# A novel enhancer blocker assay identifies AT-rich simple sequence repeats as D1-dependent enhancer blockers in *Drosophila*

**DOI:** 10.1101/2024.12.04.626877

**Authors:** Kundurthi Phanindhar, Fathima Athar, Rakesh K Mishra

**Author notes:** Corresponding authors: Rakesh K Mishra, Kundurthi Phanindhar.

## Abstract

Simple sequence repeats (SSRs) are tandem repetitions of 1-6 bp DNA motifs at least 12 bp long. Certain length-enriched SSRs function as enhancers/silencers, enhancer blockers and barriers in a mammalian cell line. However, whether SSRs have similar cis-regulatory functions *in vivo* and their underlying mechanisms are unknown. To address this, we looked for SSR-binding proteins and investigated if SSRs function as enhancer blockers *in vivo*. We developed a novel *Drosophila* assay to assess enhancer blocker activity *in vivo* and to circumvent the low throughput and position effects seen in traditional enhancer blocker assays. Our assay uses endogenous *vestigial* gene enhancers, which, when blocked, result in easily scorable wing phenotypes increasing throughput. The attP-attB-based recombination system to integrate test fragments at specific site avoids positional effects. Furthermore, using EMSAs and DNA pull-downs followed by LC-MS/MS, we show that SSRs bind to proteins in a sequence-specific manner and identify 33 unique SSR-binding proteins. One of these proteins, D1, was enriched in several SSRs, viz., AAT_14_, AAAT_10_, AAAAT_8_, AATAT_9_, AAAG_13_ and AAAAG_11_. Using our novel *vestigial in vivo* enhancer blocker assay, we show for the first time that AT-rich SSRs function as enhancer blockers in a D1-dependent manner in *Drosophila*.

## Supplementary material for "A novel enhancer blocker assay identifies AT-rich simple sequence repeats as D1-dependent enhancer blockers in *Drosophila*": Sup. File 1 (part 1 of 2)

### Sheet: Results_LFQ_analyst
Gene Name	Protein IDs	AAAAG_vs_AAAAT_log2 fold change	AAAAG_vs_AAAG_log2 fold change	AAAAG_vs_AAAT_log2 fold change	AAAAG_vs_AAT_log2 fold change	AAAAG_vs_AATAT_log2 fold change	AAAAG_vs_ACATAT_log2 fold change	AAAAG_vs_AGAT_log2 fold change	AAAAG_vs_Control_AAAAG_AAAT_log2 fold change	AAAAG_vs_Control_AAAAT_AATAT_log2 fold change	AAAAG_vs_Control_AAT_ACATAT_log2 fold change	AAAAG_vs_Control_AGAT_AAAG_log2 fold change	AAAAT_vs_AAAG_log2 fold change	AAAAT_vs_AAAT_log2 fold change	AAAAT_vs_AAT_log2 fold change	AAAAT_vs_AATAT_log2 fold change	AAAAT_vs_ACATAT_log2 fold change	AAAAT_vs_AGAT_log2 fold change	AAAAT_vs_Control_AAAAG_AAAT_log2 fold change	AAAAT_vs_Control_AAAAT_AATAT_log2 fold change	AAAAT_vs_Control_AAT_ACATAT_log2 fold change	AAAAT_vs_Control_AGAT_AAAG_log2 fold change	AAAG_vs_AAAT_log2 fold change	AAAG_vs_AAT_log2 fold change	AAAG_vs_AATAT_log2 fold change	AAAG_vs_ACATAT_log2 fold change	AAAG_vs_AGAT_log2 fold change	AAAG_vs_Control_AAAAG_AAAT_log2 fold change	AAAG_vs_Control_AAAAT_AATAT_log2 fold change	AAAG_vs_Control_AAT_ACATAT_log2 fold change	AAAG_vs_Control_AGAT_AAAG_log2 fold change	AAAT_vs_AAT_log2 fold change	AAAT_vs_AATAT_log2 fold change	AAAT_vs_ACATAT_log2 fold change	AAAT_vs_AGAT_log2 fold change	AAAT_vs_Control_AAAAG_AAAT_log2 fold change	AAAT_vs_Control_AAAAT_AATAT_log2 fold change	Control_AAAAG_AAAT_vs_Control_AAAAT_AATAT_log2 fold change	AAAT_vs_Control_AAT_ACATAT_log2 fold change	Control_AAAAG_AAAT_vs_Control_AAT_ACATAT_log2 fold change	AAAT_vs_Control_AGAT_AAAG_log2 fold change	Control_AAAAG_AAAT_vs_Control_AGAT_AAAG_log2 fold change	AAT_vs_AATAT_log2 fold change	AAT_vs_ACATAT_log2 fold change	AAT_vs_AGAT_log2 fold change	AAT_vs_Control_AAAAG_AAAT_log2 fold change	AAT_vs_Control_AAAAT_AATAT_log2 fold change	AAT_vs_Control_AAT_ACATAT_log2 fold change	AAT_vs_Control_AGAT_AAAG_log2 fold change	AATAT_vs_ACATAT_log2 fold change	AATAT_vs_AGAT_log2 fold change	AATAT_vs_Control_AAAAG_AAAT_log2 fold change	AATAT_vs_Control_AAAAT_AATAT_log2 fold change	AATAT_vs_Control_AAT_ACATAT_log2 fold change	Control_AAAAT_AATAT_vs_Control_AAT_ACATAT_log2 fold change	AATAT_vs_Control_AGAT_AAAG_log2 fold change	Control_AAAAT_AATAT_vs_Control_AGAT_AAAG_log2 fold change	ACATAT_vs_AGAT_log2 fold change	ACATAT_vs_Control_AAAAG_AAAT_log2 fold change	ACATAT_vs_Control_AAAAT_AATAT_log2 fold change	ACATAT_vs_Control_AAT_ACATAT_log2 fold change	ACATAT_vs_Control_AGAT_AAAG_log2 fold change	Control_AAT_ACATAT_vs_Control_AGAT_AAAG_log2 fold change	AGAT_vs_Control_AAAAG_AAAT_log2 fold change	AGAT_vs_Control_AAAAT_AATAT_log2 fold change	AGAT_vs_Control_AAT_ACATAT_log2 fold change	AGAT_vs_Control_AGAT_AAAG_log2 fold change	AAAAG_vs_AAAAT_p.val	AAAAG_vs_AAAG_p.val	AAAAG_vs_AAAT_p.val	AAAAG_vs_AAT_p.val	AAAAG_vs_AATAT_p.val	AAAAG_vs_ACATAT_p.val	AAAAG_vs_AGAT_p.val	AAAAG_vs_Control_AAAAG_AAAT_p.val	AAAAG_vs_Control_AAAAT_AATAT_p.val	AAAAG_vs_Control_AAT_ACATAT_p.val	AAAAG_vs_Control_AGAT_AAAG_p.val	AAAAT_vs_AAAG_p.val	AAAAT_vs_AAAT_p.val	AAAAT_vs_AAT_p.val	AAAAT_vs_AATAT_p.val	AAAAT_vs_ACATAT_p.val	AAAAT_vs_AGAT_p.val	AAAAT_vs_Control_AAAAG_AAAT_p.val	AAAAT_vs_Control_AAAAT_AATAT_p.val	AAAAT_vs_Control_AAT_ACATAT_p.val	AAAAT_vs_Control_AGAT_AAAG_p.val	AAAG_vs_AAAT_p.val	AAAG_vs_AAT_p.val	AAAG_vs_AATAT_p.val	AAAG_vs_ACATAT_p.val	AAAG_vs_AGAT_p.val	AAAG_vs_Control_AAAAG_AAAT_p.val	AAAG_vs_Control_AAAAT_AATAT_p.val	AAAG_vs_Control_AAT_ACATAT_p.val	AAAG_vs_Control_AGAT_AAAG_p.val	AAAT_vs_AAT_p.val	AAAT_vs_AATAT_p.val	AAAT_vs_ACATAT_p.val	AAAT_vs_AGAT_p.val	AAAT_vs_Control_AAAAG_AAAT_p.val	AAAT_vs_Control_AAAAT_AATAT_p.val	Control_AAAAG_AAAT_vs_Control_AAAAT_AATAT_p.val	AAAT_vs_Control_AAT_ACATAT_p.val	Control_AAAAG_AAAT_vs_Control_AAT_ACATAT_p.val	AAAT_vs_Control_AGAT_AAAG_p.val	Control_AAAAG_AAAT_vs_Control_AGAT_AAAG_p.val	AAT_vs_AATAT_p.val	AAT_vs_ACATAT_p.val	AAT_vs_AGAT_p.val	AAT_vs_Control_AAAAG_AAAT_p.val	AAT_vs_Control_AAAAT_AATAT_p.val	AAT_vs_Control_AAT_ACATAT_p.val	AAT_vs_Control_AGAT_AAAG_p.val	AATAT_vs_ACATAT_p.val	AATAT_vs_AGAT_p.val	AATAT_vs_Control_AAAAG_AAAT_p.val	AATAT_vs_Control_AAAAT_AATAT_p.val	AATAT_vs_Control_AAT_ACATAT_p.val	Control_AAAAT_AATAT_vs_Control_AAT_ACATAT_p.val	AATAT_vs_Control_AGAT_AAAG_p.val	Control_AAAAT_AATAT_vs_Control_AGAT_AAAG_p.val	ACATAT_vs_AGAT_p.val	ACATAT_vs_Control_AAAAG_AAAT_p.val	ACATAT_vs_Control_AAAAT_AATAT_p.val	ACATAT_vs_Control_AAT_ACATAT_p.val	ACATAT_vs_Control_AGAT_AAAG_p.val	Control_AAT_ACATAT_vs_Control_AGAT_AAAG_p.val	AGAT_vs_Control_AAAAG_AAAT_p.val	AGAT_vs_Control_AAAAT_AATAT_p.val	AGAT_vs_Control_AAT_ACATAT_p.val	AGAT_vs_Control_AGAT_AAAG_p.val	AAAAG_vs_AAAAT_p.adj	AAAAG_vs_AAAG_p.adj	AAAAG_vs_AAAT_p.adj	AAAAG_vs_AAT_p.adj	AAAAG_vs_AATAT_p.adj	AAAAG_vs_ACATAT_p.adj	AAAAG_vs_AGAT_p.adj	AAAAG_vs_Control_AAAAG_AAAT_p.adj	AAAAG_vs_Control_AAAAT_AATAT_p.adj	AAAAG_vs_Control_AAT_ACATAT_p.adj	AAAAG_vs_Control_AGAT_AAAG_p.adj	AAAAT_vs_AAAG_p.adj	AAAAT_vs_AAAT_p.adj	AAAAT_vs_AAT_p.adj	AAAAT_vs_AATAT_p.adj	AAAAT_vs_ACATAT_p.adj	AAAAT_vs_AGAT_p.adj	AAAAT_vs_Control_AAAAG_AAAT_p.adj	AAAAT_vs_Control_AAAAT_AATAT_p.adj	AAAAT_vs_Control_AAT_ACATAT_p.adj	AAAAT_vs_Control_AGAT_AAAG_p.adj	AAAG_vs_AAAT_p.adj	AAAG_vs_AAT_p.adj	AAAG_vs_AATAT_p.adj	AAAG_vs_ACATAT_p.adj	AAAG_vs_AGAT_p.adj	AAAG_vs_Control_AAAAG_AAAT_p.adj	AAAG_vs_Control_AAAAT_AATAT_p.adj	AAAG_vs_Control_AAT_ACATAT_p.adj	AAAG_vs_Control_AGAT_AAAG_p.adj	AAAT_vs_AAT_p.adj	AAAT_vs_AATAT_p.adj	AAAT_vs_ACATAT_p.adj	AAAT_vs_AGAT_p.adj	AAAT_vs_Control_AAAAG_AAAT_p.adj	AAAT_vs_Control_AAAAT_AATAT_p.adj	Control_AAAAG_AAAT_vs_Control_AAAAT_AATAT_p.adj	AAAT_vs_Control_AAT_ACATAT_p.adj	Control_AAAAG_AAAT_vs_Control_AAT_ACATAT_p.adj	AAAT_vs_Control_AGAT_AAAG_p.adj	Control_AAAAG_AAAT_vs_Control_AGAT_AAAG_p.adj	AAT_vs_AATAT_p.adj	AAT_vs_ACATAT_p.adj	AAT_vs_AGAT_p.adj	AAT_vs_Control_AAAAG_AAAT_p.adj	AAT_vs_Control_AAAAT_AATAT_p.adj	AAT_vs_Control_AAT_ACATAT_p.adj	AAT_vs_Control_AGAT_AAAG_p.adj	AATAT_vs_ACATAT_p.adj	AATAT_vs_AGAT_p.adj	AATAT_vs_Control_AAAAG_AAAT_p.adj	AATAT_vs_Control_AAAAT_AATAT_p.adj	AATAT_vs_Control_AAT_ACATAT_p.adj	Control_AAAAT_AATAT_vs_Control_AAT_ACATAT_p.adj	AATAT_vs_Control_AGAT_AAAG_p.adj	Control_AAAAT_AATAT_vs_Control_AGAT_AAAG_p.adj	ACATAT_vs_AGAT_p.adj	ACATAT_vs_Control_AAAAG_AAAT_p.adj	ACATAT_vs_Control_AAAAT_AATAT_p.adj	ACATAT_vs_Control_AAT_ACATAT_p.adj	ACATAT_vs_Control_AGAT_AAAG_p.adj	Control_AAT_ACATAT_vs_Control_AGAT_AAAG_p.adj	AGAT_vs_Control_AAAAG_AAAT_p.adj	AGAT_vs_Control_AAAAT_AATAT_p.adj	AGAT_vs_Control_AAT_ACATAT_p.adj	AGAT_vs_Control_AGAT_AAAG_p.adj	AAAAG_vs_AAAAT_significant	AAAAG_vs_AAAG_significant	AAAAG_vs_AAAT_significant	AAAAG_vs_AAT_significant	AAAAG_vs_AATAT_significant	AAAAG_vs_ACATAT_significant	AAAAG_vs_AGAT_significant	AAAAG_vs_Control_AAAAG_AAAT_significant	AAAAG_vs_Control_AAAAT_AATAT_significant	AAAAG_vs_Control_AAT_ACATAT_significant	AAAAG_vs_Control_AGAT_AAAG_significant	AAAAT_vs_AAAG_significant	AAAAT_vs_AAAT_significant	AAAAT_vs_AAT_significant	AAAAT_vs_AATAT_significant	AAAAT_vs_ACATAT_significant	AAAAT_vs_AGAT_significant	AAAAT_vs_Control_AAAAG_AAAT_significant	AAAAT_vs_Control_AAAAT_AATAT_significant	AAAAT_vs_Control_AAT_ACATAT_significant	AAAAT_vs_Control_AGAT_AAAG_significant	AAAG_vs_AAAT_significant	AAAG_vs_AAT_significant	AAAG_vs_AATAT_significant	AAAG_vs_ACATAT_significant	AAAG_vs_AGAT_significant	AAAG_vs_Control_AAAAG_AAAT_significant	AAAG_vs_Control_AAAAT_AATAT_significant	AAAG_vs_Control_AAT_ACATAT_significant	AAAG_vs_Control_AGAT_AAAG_significant	AAAT_vs_AAT_significant	AAAT_vs_AATAT_significant	AAAT_vs_ACATAT_significant	AAAT_vs_AGAT_significant	AAAT_vs_Control_AAAAG_AAAT_significant	AAAT_vs_Control_AAAAT_AATAT_significant	Control_AAAAG_AAAT_vs_Control_AAAAT_AATAT_significant	AAAT_vs_Control_AAT_ACATAT_significant	Control_AAAAG_AAAT_vs_Control_AAT_ACATAT_significant	AAAT_vs_Control_AGAT_AAAG_significant	Control_AAAAG_AAAT_vs_Control_AGAT_AAAG_significant	AAT_vs_AATAT_significant	AAT_vs_ACATAT_significant	AAT_vs_AGAT_significant	AAT_vs_Control_AAAAG_AAAT_significant	AAT_vs_Control_AAAAT_AATAT_significant	AAT_vs_Control_AAT_ACATAT_significant	AAT_vs_Control_AGAT_AAAG_significant	AATAT_vs_ACATAT_significant	AATAT_vs_AGAT_significant	AATAT_vs_Control_AAAAG_AAAT_significant	AATAT_vs_Control_AAAAT_AATAT_significant	AATAT_vs_Control_AAT_ACATAT_significant	Control_AAAAT_AATAT_vs_Control_AAT_ACATAT_significant	AATAT_vs_Control_AGAT_AAAG_significant	Control_AAAAT_AATAT_vs_Control_AGAT_AAAG_significant	ACATAT_vs_AGAT_significant	ACATAT_vs_Control_AAAAG_AAAT_significant	ACATAT_vs_Control_AAAAT_AATAT_significant	ACATAT_vs_Control_AAT_ACATAT_significant	ACATAT_vs_Control_AGAT_AAAG_significant	Control_AAT_ACATAT_vs_Control_AGAT_AAAG_significant	AGAT_vs_Control_AAAAG_AAAT_significant	AGAT_vs_Control_AAAAT_AATAT_significant	AGAT_vs_Control_AAT_ACATAT_significant	AGAT_vs_Control_AGAT_AAAG_significant	significant	imputed	num_NAs	Protein.names
128up	P32234	0.788	0.298	-0.101	0.0948	0.435	0.402	2.02	-0.0256	1.08	0.217	-0.127	-0.49	-0.889	-0.693	-0.353	-0.386	1.23	-0.814	0.289	-0.571	-0.915	-0.399	-0.203	0.137	0.104	1.72	-0.324	0.779	-0.0807	-0.425	0.196	0.536	0.503	2.12	0.0756	1.18	1.1	0.318	0.243	-0.0255	-0.101	0.34	0.307	1.92	-0.12	0.982	0.122	-0.222	-0.0332	1.58	-0.46	0.642	-0.218	-0.859	-0.562	-1.2	1.62	-0.427	0.675	-0.184	-0.528	-0.344	-2.05	-0.943	-1.8	-2.15	0.214	0.635	0.872	0.88	0.489	0.522	0.003	0.967	0.0937	0.729	0.84	0.436	0.163	0.273	0.574	0.538	0.0571	0.2	0.645	0.365	0.152	0.525	0.746	0.827	0.868	0.0098	0.606	0.22	0.897	0.499	0.754	0.395	0.424	0.00198	0.904	0.0681	0.0865	0.612	0.698	0.967	0.872	0.588	0.625	0.00441	0.847	0.125	0.845	0.724	0.958	0.0165	0.464	0.31	0.728	0.177	0.373	0.0626	0.0145	0.496	0.286	0.768	0.401	0.584	0.0027	0.14	0.00716	0.00178	0.551	0.889	0.998	0.999	0.817	1	0.0159	0.999	0.308	0.964	0.966	0.778	0.388	0.605	1	0.754	0.204	0.495	0.917	0.633	0.542	0.775	0.914	0.951	0.944	0.0698	0.871	0.487	0.955	0.82	0.987	0.714	0.998	0.00927	0.996	0.213	0.254	0.981	0.911	0.99	0.993	0.876	0.999	0.0203	0.999	0.335	0.998	0.964	0.984	0.0625	0.816	0.638	0.89	0.421	0.963	0.241	0.046	0.996	0.492	0.979	0.777	0.825	0.0138	0.335	0.0261	0.0106	FALSE	FALSE	FALSE	FALSE	FALSE	FALSE	TRUE	FALSE	FALSE	FALSE	FALSE	FALSE	FALSE	FALSE	FALSE	FALSE	FALSE	FALSE	FALSE	FALSE	FALSE	FALSE	FALSE	FALSE	FALSE	FALSE	FALSE	FALSE	FALSE	FALSE	FALSE	FALSE	FALSE	TRUE	FALSE	FALSE	FALSE	FALSE	FALSE	FALSE	FALSE	FALSE	FALSE	TRUE	FALSE	FALSE	FALSE	FALSE	FALSE	FALSE	FALSE	FALSE	FALSE	FALSE	FALSE	FALSE	TRUE	FALSE	FALSE	FALSE	FALSE	FALSE	TRUE	FALSE	TRUE	TRUE	TRUE	FALSE	0	GTP-binding protein 128up
14-3-3zeta	P29310	-1.96	-4.24	-6.42	0.489	-2.11	0.677	0.299	-2.35	-2.06	0.0643	-2.32	-2.28	-4.46	2.45	-0.147	2.64	2.26	-0.388	-0.101	2.03	-0.359	-2.18	4.73	2.13	4.91	4.54	1.89	2.17	4.3	1.92	6.91	4.31	7.1	6.72	4.07	4.36	0.286	6.48	2.41	4.1	0.0285	-2.6	0.188	-0.19	-2.84	-2.55	-0.425	-2.81	2.79	2.41	-0.241	0.0457	2.17	2.13	-0.212	-0.258	-0.377	-3.03	-2.74	-0.612	-3	-2.39	-2.65	-2.36	-0.235	-2.62	0.398	0.0747	0.00911	0.832	0.364	0.769	0.897	0.313	0.375	0.978	0.319	0.328	0.0616	0.293	0.949	0.258	0.331	0.867	0.965	0.383	0.876	0.349	0.0483	0.36	0.0406	0.0574	0.416	0.35	0.0706	0.409	0.00542	0.0701	0.00442	0.00664	0.0863	0.0674	0.901	0.00852	0.3	0.0842	0.99	0.266	0.935	0.934	0.225	0.274	0.854	0.229	0.233	0.301	0.917	0.984	0.35	0.36	0.927	0.911	0.87	0.197	0.241	0.791	0.201	0.306	0.257	0.31	0.919	0.262	0.739	0.38	0.556	0.999	0.746	1	0.948	0.999	0.642	0.992	0.751	0.704	0.212	0.62	1	0.539	0.59	0.948	0.994	0.648	0.971	0.639	0.232	0.71	0.195	0.205	0.722	0.636	0.235	0.759	0.275	0.304	0.196	0.0233	0.996	0.213	0.952	0.188	0.851	0.354	1	0.684	0.999	0.964	0.999	0.516	0.998	0.667	0.585	0.504	0.985	0.994	0.634	0.623	0.998	0.957	0.923	0.996	0.452	0.979	0.582	0.602	0.415	0.539	0.953	0.463	FALSE	FALSE	FALSE	FALSE	FALSE	FALSE	FALSE	FALSE	FALSE	FALSE	FALSE	FALSE	FALSE	FALSE	FALSE	FALSE	FALSE	FALSE	FALSE	FALSE	FALSE	FALSE	FALSE	FALSE	FALSE	FALSE	FALSE	FALSE	FALSE	FALSE	FALSE	FALSE	FALSE	TRUE	FALSE	FALSE	FALSE	FALSE	FALSE	FALSE	FALSE	FALSE	FALSE	FALSE	FALSE	FALSE	FALSE	FALSE	FALSE	FALSE	FALSE	FALSE	FALSE	FALSE	FALSE	FALSE	FALSE	FALSE	FALSE	FALSE	FALSE	FALSE	FALSE	FALSE	FALSE	FALSE	TRUE	TRUE	26	14-3-3 protein zeta
A0A0B4LFE1	A0A0B4LFE1	1.32	-0.813	-0.43	-0.306	0.0656	-0.238	-3.06	-0.245	0.329	-0.988	-0.0459	-2.13	-1.75	-1.63	-1.25	-1.56	-4.38	-1.57	-0.991	-2.31	-1.37	0.383	0.507	0.878	0.574	-2.25	0.567	1.14	-0.175	0.767	0.124	0.496	0.192	-2.63	0.185	0.759	0.574	-0.558	-0.742	0.384	0.199	0.371	0.0674	-2.75	0.0603	0.634	-0.682	0.26	-0.304	-3.12	-0.311	0.263	-1.05	-1.32	-0.112	-0.374	-2.82	-0.0071	0.567	-0.749	0.192	0.942	2.81	3.39	2.07	3.01	0.0736	0.262	0.549	0.67	0.927	0.74	0.00019	0.732	0.647	0.175	0.949	0.00562	0.0202	0.0299	0.0882	0.0367	1.29E-06	0.0359	0.174	0.00304	0.0647	0.594	0.481	0.226	0.425	0.00379	0.431	0.119	0.807	0.289	0.862	0.491	0.789	0.00095	0.796	0.294	0.425	0.439	0.305	0.592	0.781	0.605	0.925	0.000599	0.933	0.379	0.345	0.717	0.672	0.000148	0.665	0.714	0.149	0.0744	0.876	0.602	0.000466	0.992	0.431	0.3	0.788	0.195	0.000478	5.46E-05	0.00696	0.000226	0.321	0.655	0.998	0.999	0.98	1	0.00198	0.999	0.844	0.798	0.992	0.0688	0.109	0.18	0.835	0.17	5.81E-05	0.188	0.739	0.0272	0.362	0.813	0.793	0.593	0.699	0.0366	0.732	0.343	0.929	0.664	0.995	0.775	0.998	0.00532	0.996	0.52	0.637	0.921	0.851	0.868	0.968	0.878	0.999	0.00478	0.999	0.62	0.961	0.964	0.869	0.00176	0.904	0.899	0.412	0.249	0.998	0.787	0.00312	0.996	0.635	0.954	0.944	0.487	0.00364	0.00146	0.0259	0.00231	FALSE	FALSE	FALSE	FALSE	FALSE	FALSE	TRUE	FALSE	FALSE	FALSE	FALSE	FALSE	FALSE	FALSE	FALSE	FALSE	TRUE	FALSE	FALSE	TRUE	FALSE	FALSE	FALSE	FALSE	FALSE	TRUE	FALSE	FALSE	FALSE	FALSE	FALSE	FALSE	FALSE	TRUE	FALSE	FALSE	FALSE	FALSE	FALSE	FALSE	FALSE	FALSE	FALSE	TRUE	FALSE	FALSE	FALSE	FALSE	FALSE	TRUE	FALSE	FALSE	FALSE	FALSE	FALSE	FALSE	TRUE	FALSE	FALSE	FALSE	FALSE	FALSE	TRUE	TRUE	TRUE	TRUE	TRUE	TRUE	1
A0A0B4LGT9	A0A0B4LGT9	1.52	-0.0734	-0.106	-0.687	0.634	-0.872	0.861	0.855	-0.0755	-0.835	-0.362	-1.59	-1.62	-2.2	-0.884	-2.39	-0.656	-0.663	-1.59	-2.35	-1.88	-0.0331	-0.614	0.707	-0.799	0.935	0.928	-0.00216	-0.762	-0.288	-0.581	0.741	-0.766	0.968	0.961	0.031	-0.93	-0.729	-1.69	-0.255	-1.22	1.32	-0.185	1.55	1.54	0.612	-0.148	0.325	-1.51	0.227	0.221	-0.71	-1.47	-0.759	-0.996	-0.286	1.73	1.73	0.797	0.0374	0.511	0.473	-0.00638	-0.937	-1.7	-1.22	0.0366	0.916	0.879	0.328	0.366	0.217	0.223	0.226	0.914	0.237	0.604	0.029	0.0261	0.00352	0.211	0.00178	0.35	0.345	0.0288	0.00205	0.0111	0.962	0.382	0.314	0.257	0.187	0.19	0.998	0.279	0.679	0.407	0.293	0.277	0.172	0.175	0.965	0.189	0.3	0.0211	0.714	0.0891	0.0661	0.791	0.0332	0.0338	0.383	0.832	0.641	0.0378	0.745	0.751	0.313	0.0425	0.281	0.16	0.682	0.0182	0.0186	0.258	0.957	0.466	0.499	0.993	0.186	0.0206	0.0876	0.207	0.982	0.998	0.999	0.747	1	0.383	0.999	0.96	0.835	0.914	0.188	0.125	0.0431	0.955	0.0186	0.609	0.658	0.51	0.0204	0.132	0.982	0.715	0.677	0.535	0.439	0.504	0.999	0.541	0.898	0.984	0.631	0.998	0.288	0.996	0.985	0.398	0.838	0.527	0.901	0.492	0.36	0.999	0.0944	0.726	0.625	0.998	0.939	0.206	0.861	0.925	0.638	0.195	0.54	0.791	0.836	0.0544	0.487	0.469	0.999	0.821	0.774	0.996	0.401	0.0573	0.221	FALSE	FALSE	FALSE	FALSE	FALSE	FALSE	FALSE	FALSE	FALSE	FALSE	FALSE	FALSE	FALSE	TRUE	FALSE	TRUE	FALSE	FALSE	FALSE	TRUE	FALSE	FALSE	FALSE	FALSE	FALSE	FALSE	FALSE	FALSE	FALSE	FALSE	FALSE	FALSE	FALSE	FALSE	FALSE	FALSE	FALSE	FALSE	FALSE	FALSE	FALSE	FALSE	FALSE	FALSE	FALSE	FALSE	FALSE	FALSE	FALSE	FALSE	FALSE	FALSE	FALSE	FALSE	FALSE	FALSE	FALSE	FALSE	FALSE	FALSE	FALSE	FALSE	FALSE	FALSE	FALSE	FALSE	TRUE	TRUE	11
A0A0B4LH25	A0A0B4LH25	0.579	0.7	0.0506	-0.287	1.23	0.225	0.257	0.369	0.756	-0.165	1.66	0.122	-0.528	-0.866	0.65	-0.354	-0.322	-0.21	0.177	-0.744	1.08	-0.65	-0.987	0.528	-0.476	-0.444	-0.332	0.0554	-0.865	0.96	-0.337	1.18	0.174	0.206	0.318	0.705	0.387	-0.215	-0.534	1.61	1.29	1.52	0.511	0.544	0.656	1.04	0.122	1.95	-1	-0.972	-0.86	-0.473	-1.39	-0.921	0.432	0.905	0.0321	0.144	0.531	-0.39	1.44	1.83	0.112	0.499	-0.422	1.4	0.109	0.0551	0.886	0.419	0.00155	0.526	0.469	0.301	0.0395	0.641	5.82E-05	0.731	0.142	0.0198	0.0738	0.32	0.365	0.553	0.617	0.0425	0.00452	0.0738	0.00876	0.142	0.185	0.215	0.351	0.875	0.0198	0.0105	0.343	0.00225	0.622	0.56	0.371	0.0536	0.278	0.543	0.138	8.61E-05	0.000975	0.000178	0.155	0.131	0.0715	0.00596	0.73	6.39E-06	0.00779	0.00972	0.0205	0.187	0.000451	0.0137	0.227	0.0153	0.928	0.683	0.14	0.275	0.000328	1.63E-05	0.751	0.165	0.238	0.000419	0.4	0.332	0.998	0.999	0.0337	1	0.643	0.999	0.183	0.951	0.00546	0.923	0.358	0.135	0.803	0.596	0.622	0.809	0.912	0.168	0.0749	0.269	0.0865	0.461	0.449	0.478	0.677	0.958	0.104	0.102	0.984	0.0402	0.998	0.682	0.996	0.188	0.503	0.963	0.79	0.00539	0.0602	0.00501	0.999	0.266	0.865	0.0501	0.998	0.000619	0.0797	0.0431	0.203	0.553	0.0077	0.0819	0.838	0.111	0.957	0.996	0.326	0.954	0.00998	0.00138	0.837	0.371	0.386	0.00355	FALSE	FALSE	FALSE	FALSE	TRUE	FALSE	FALSE	FALSE	FALSE	FALSE	TRUE	FALSE	FALSE	FALSE	FALSE	FALSE	FALSE	FALSE	FALSE	FALSE	FALSE	FALSE	FALSE	FALSE	FALSE	FALSE	FALSE	FALSE	FALSE	FALSE	FALSE	TRUE	FALSE	FALSE	FALSE	FALSE	FALSE	FALSE	FALSE	TRUE	FALSE	TRUE	FALSE	FALSE	FALSE	FALSE	FALSE	TRUE	FALSE	FALSE	FALSE	FALSE	TRUE	FALSE	FALSE	FALSE	FALSE	FALSE	FALSE	FALSE	TRUE	TRUE	FALSE	FALSE	FALSE	TRUE	TRUE	FALSE	0
A0A126GUX4	A0A126GUX4	-0.03	-0.326	0.154	0.262	-2.47	-0.489	-0.253	0.175	-0.131	-0.373	-0.48	-0.296	0.184	0.292	-2.44	-0.459	-0.223	0.205	-0.101	-0.343	-0.45	0.48	0.587	-2.14	-0.164	0.0723	0.5	0.195	-0.0478	-0.154	0.108	-2.62	-0.643	-0.407	0.0208	-0.285	-0.306	-0.527	-0.548	-0.634	-0.655	-2.73	-0.751	-0.515	-0.0871	-0.393	-0.635	-0.742	1.98	2.21	2.64	2.34	2.09	-0.242	1.99	-0.349	0.236	0.664	0.358	0.116	0.00918	-0.107	0.428	0.122	-0.12	-0.227	0.962	0.605	0.806	0.677	0.000478	0.438	0.687	0.781	0.835	0.553	0.447	0.639	0.77	0.643	0.000543	0.467	0.723	0.745	0.872	0.586	0.476	0.447	0.353	0.00188	0.795	0.908	0.428	0.757	0.939	0.806	0.864	0.000247	0.31	0.518	0.974	0.65	0.627	0.404	0.386	0.317	0.302	0.000155	0.238	0.415	0.89	0.533	0.316	0.243	0.00366	0.00139	0.000226	0.000833	0.00228	0.7	0.00352	0.579	0.707	0.295	0.57	0.854	0.988	0.865	0.497	0.846	0.848	0.718	0.985	0.881	0.998	0.999	0.0132	1	0.812	0.999	0.935	0.941	0.838	0.903	0.876	0.876	0.122	0.702	0.879	0.895	0.977	0.801	0.875	0.72	0.69	0.033	0.905	0.974	0.73	0.908	0.971	0.939	0.995	0.00863	0.998	0.647	0.996	0.819	0.789	0.913	0.851	0.684	0.76	0.00473	0.999	0.572	0.999	0.74	0.946	0.689	0.048	0.0101	0.00878	0.0447	0.0299	0.868	0.081	0.77	0.818	0.996	0.742	0.98	0.996	0.95	0.646	0.947	0.905	0.859	FALSE	FALSE	FALSE	FALSE	TRUE	FALSE	FALSE	FALSE	FALSE	FALSE	FALSE	FALSE	FALSE	FALSE	FALSE	FALSE	FALSE	FALSE	FALSE	FALSE	FALSE	FALSE	FALSE	TRUE	FALSE	FALSE	FALSE	FALSE	FALSE	FALSE	FALSE	TRUE	FALSE	FALSE	FALSE	FALSE	FALSE	FALSE	FALSE	FALSE	FALSE	TRUE	FALSE	FALSE	FALSE	FALSE	FALSE	FALSE	TRUE	TRUE	TRUE	TRUE	TRUE	FALSE	FALSE	FALSE	FALSE	FALSE	FALSE	FALSE	FALSE	FALSE	FALSE	FALSE	FALSE	FALSE	TRUE	TRUE	30
Abd-B	A4V304	-0.161	0.0437	-0.00912	-0.469	-0.336	-0.102	0.747	0.185	1.96	-0.224	-0.0563	0.205	0.152	-0.308	-0.175	0.0586	0.908	0.345	2.12	-0.0627	0.105	-0.0528	-0.513	-0.379	-0.146	0.704	0.141	1.92	-0.267	-0.1	-0.46	-0.326	-0.0932	0.756	0.194	1.97	1.78	-0.214	-0.408	-0.0472	-0.241	0.134	0.367	1.22	0.654	2.43	0.246	0.413	0.233	1.08	0.52	2.3	0.112	-2.19	0.279	-2.02	0.85	0.287	2.07	-0.121	0.046	0.167	-0.563	1.22	-0.971	-0.804	0.749	0.931	0.986	0.355	0.506	0.839	0.145	0.714	0.000509	0.657	0.911	0.684	0.763	0.541	0.729	0.907	0.0792	0.494	0.000215	0.901	0.835	0.916	0.312	0.453	0.772	0.169	0.779	0.000641	0.596	0.842	0.364	0.518	0.853	0.14	0.7	0.000485	0.00134	0.67	0.42	0.925	0.633	0.791	0.468	0.0214	0.2	4.06E-05	0.626	0.414	0.643	0.0386	0.306	8.37E-05	0.824	0.000153	0.58	0.000377	0.0995	0.569	0.000295	0.809	0.927	0.74	0.268	0.0214	0.0616	0.118	0.9	0.982	0.998	0.999	0.818	1	0.288	0.999	0.00955	0.96	0.983	0.922	0.872	0.811	1	0.962	0.254	0.773	0.0202	0.975	0.965	0.975	0.65	0.785	0.894	0.411	0.934	0.0108	0.805	0.948	0.984	0.796	0.998	0.246	0.996	0.00802	0.0219	0.981	0.855	0.976	0.924	0.943	0.999	0.0674	0.999	0.00112	0.979	0.837	0.858	0.115	0.727	0.00941	0.93	0.00283	0.998	0.0117	0.202	0.996	0.00481	0.979	0.981	0.92	0.427	0.0944	0.137	0.272	FALSE	FALSE	FALSE	FALSE	FALSE	FALSE	FALSE	FALSE	TRUE	FALSE	FALSE	FALSE	FALSE	FALSE	FALSE	FALSE	FALSE	FALSE	TRUE	FALSE	FALSE	FALSE	FALSE	FALSE	FALSE	FALSE	FALSE	TRUE	FALSE	FALSE	FALSE	FALSE	FALSE	FALSE	FALSE	TRUE	TRUE	FALSE	FALSE	FALSE	FALSE	FALSE	FALSE	FALSE	FALSE	TRUE	FALSE	FALSE	FALSE	FALSE	FALSE	TRUE	FALSE	TRUE	FALSE	TRUE	FALSE	FALSE	TRUE	FALSE	FALSE	FALSE	FALSE	FALSE	FALSE	FALSE	TRUE	TRUE	1	Homeobox protein abdominal-B
Abi	A0A0B4KH51	-0.325	0.155	-1.23	-0.971	-0.515	-0.298	0.484	-1.05	0.0836	-0.413	-0.543	0.48	-0.907	-0.646	-0.19	0.0276	0.809	-0.722	0.409	-0.0882	-0.218	-1.39	-1.13	-0.67	-0.452	0.329	-1.2	-0.0709	-0.568	-0.698	0.26	0.717	0.934	1.72	0.184	1.32	1.13	0.819	0.634	0.689	0.505	0.456	0.674	1.46	-0.0761	1.06	0.558	0.428	0.218	0.999	-0.532	0.599	0.102	-0.497	-0.0276	-0.627	0.782	-0.75	0.381	-0.116	-0.245	-0.13	-1.53	-0.4	-0.897	-1.03	0.531	0.765	0.0233	0.0687	0.324	0.566	0.354	0.0508	0.872	0.427	0.299	0.358	0.0881	0.218	0.713	0.958	0.126	0.17	0.432	0.865	0.674	0.0116	0.0367	0.202	0.385	0.526	0.0266	0.891	0.278	0.185	0.615	0.173	0.0794	0.00239	0.722	0.0161	0.0359	0.122	0.227	0.19	0.334	0.381	0.2	0.00845	0.883	0.0493	0.286	0.411	0.674	0.0616	0.308	0.253	0.844	0.341	0.957	0.232	0.139	0.155	0.463	0.823	0.636	0.802	0.00589	0.442	0.0913	0.0552	0.809	0.943	0.796	0.999	0.721	1	0.534	0.999	0.95	0.909	0.749	0.739	0.269	0.539	1	0.979	0.335	0.443	0.87	0.963	0.942	0.092	0.193	0.567	0.662	0.765	0.165	0.963	0.539	0.528	0.984	0.486	0.931	0.0108	0.996	0.0915	0.175	0.654	0.831	0.53	0.789	0.776	0.999	0.0336	0.999	0.189	0.937	0.837	0.871	0.164	0.727	0.612	0.942	0.609	0.998	0.489	0.261	0.996	0.661	0.979	0.913	0.938	0.0246	0.662	0.188	0.157	FALSE	FALSE	FALSE	FALSE	FALSE	FALSE	FALSE	FALSE	FALSE	FALSE	FALSE	FALSE	FALSE	FALSE	FALSE	FALSE	FALSE	FALSE	FALSE	FALSE	FALSE	FALSE	FALSE	FALSE	FALSE	FALSE	FALSE	FALSE	FALSE	FALSE	FALSE	FALSE	FALSE	TRUE	FALSE	FALSE	FALSE	FALSE	FALSE	FALSE	FALSE	FALSE	FALSE	TRUE	FALSE	FALSE	FALSE	FALSE	FALSE	FALSE	FALSE	FALSE	FALSE	FALSE	FALSE	FALSE	FALSE	FALSE	FALSE	FALSE	FALSE	FALSE	TRUE	FALSE	FALSE	FALSE	TRUE	TRUE	16
abs	Q9V3C0	0.48	0.556	-0.709	-0.126	0.628	-0.382	1.33	-0.118	-0.539	-0.808	0.557	0.0762	-1.19	-0.606	0.148	-0.862	0.848	-0.599	-1.02	-1.29	0.0768	-1.27	-0.682	0.0717	-0.939	0.771	-0.675	-1.1	-1.36	0.000639	0.583	1.34	0.327	2.04	0.59	0.17	-0.421	-0.0993	-0.69	1.27	0.675	0.754	-0.257	1.45	0.00736	-0.413	-0.682	0.683	-1.01	0.7	-0.746	-1.17	-1.44	-0.269	-0.071	1.1	1.71	0.264	-0.157	-0.426	0.939	1.37	-1.45	-1.87	-2.14	-0.771	0.358	0.289	0.179	0.808	0.232	0.463	0.0155	0.819	0.303	0.127	0.288	0.883	0.0285	0.249	0.776	0.105	0.111	0.254	0.0575	0.0184	0.882	0.0204	0.195	0.89	0.0788	0.145	0.2	0.0422	0.0131	0.999	0.266	0.0148	0.53	0.000482	0.261	0.744	0.42	0.848	0.191	0.0204	0.2	0.154	0.622	0.00868	0.989	0.428	0.195	0.195	0.0596	0.185	0.158	0.0313	0.00941	0.605	0.891	0.0421	0.00252	0.612	0.763	0.415	0.0786	0.013	0.00898	0.00115	0.000288	0.145	0.702	0.673	0.998	0.999	0.646	1	0.0556	0.999	0.579	0.771	0.749	0.965	0.131	0.584	1	0.323	0.31	0.557	0.584	0.0928	0.971	0.13	0.53	0.968	0.289	0.373	0.524	0.186	0.0781	0.999	0.984	0.138	0.998	0.00308	0.996	0.872	0.634	0.993	0.831	0.164	0.669	0.557	0.999	0.034	0.999	0.66	0.937	0.633	0.275	0.356	0.57	0.311	0.0773	0.819	0.998	0.202	0.0116	0.996	0.855	0.954	0.36	0.101	0.0344	0.0124	0.00229	0.309	FALSE	FALSE	FALSE	FALSE	FALSE	FALSE	FALSE	FALSE	FALSE	FALSE	FALSE	FALSE	FALSE	FALSE	FALSE	FALSE	FALSE	FALSE	FALSE	FALSE	FALSE	FALSE	FALSE	FALSE	FALSE	FALSE	FALSE	FALSE	FALSE	FALSE	FALSE	FALSE	FALSE	TRUE	FALSE	FALSE	FALSE	FALSE	FALSE	FALSE	FALSE	FALSE	FALSE	TRUE	FALSE	FALSE	FALSE	FALSE	FALSE	FALSE	FALSE	FALSE	FALSE	FALSE	FALSE	FALSE	TRUE	FALSE	FALSE	FALSE	FALSE	FALSE	TRUE	TRUE	TRUE	FALSE	TRUE	TRUE	1	ATP-dependent RNA helicase abstrakt
Act5C	X2JCP8	-0.683	0.753	0.11	-0.152	-0.215	-0.123	0.937	-0.734	-0.335	-0.243	-0.294	1.44	0.792	0.53	0.468	0.56	1.62	-0.0513	0.347	0.439	0.389	-0.643	-0.905	-0.967	-0.876	0.185	-1.49	-1.09	-0.996	-1.05	-0.262	-0.324	-0.233	0.828	-0.843	-0.445	0.399	-0.353	0.491	-0.404	0.44	-0.0622	0.0293	1.09	-0.581	-0.183	-0.0908	-0.142	0.0916	1.15	-0.519	-0.121	-0.0286	0.092	-0.0795	0.0411	1.06	-0.611	-0.212	-0.12	-0.171	-0.0508	-1.67	-1.27	-1.18	-1.23	0.295	0.249	0.865	0.813	0.739	0.849	0.154	0.261	0.604	0.706	0.649	0.033	0.226	0.414	0.47	0.389	0.0173	0.937	0.591	0.497	0.548	0.323	0.168	0.142	0.182	0.775	0.0277	0.1	0.131	0.113	0.685	0.616	0.719	0.206	0.198	0.492	0.538	0.585	0.449	0.533	0.497	0.923	0.964	0.0995	0.371	0.777	0.888	0.826	0.887	0.0825	0.423	0.852	0.965	0.887	0.902	0.949	0.108	0.347	0.742	0.852	0.791	0.937	0.0143	0.0565	0.0755	0.0644	0.653	0.643	0.998	0.999	0.926	1	0.302	0.999	0.816	0.964	0.938	0.206	0.469	0.735	1	0.647	0.0953	0.976	0.91	0.741	0.91	0.612	0.495	0.461	0.449	0.921	0.17	0.317	0.355	0.409	0.984	0.846	0.998	0.33	0.996	0.69	0.725	0.981	0.86	0.826	0.883	0.991	0.999	0.213	0.999	0.907	0.998	0.97	0.968	0.201	0.8	0.966	0.983	0.95	0.998	0.98	0.215	0.996	0.84	0.979	0.944	0.977	0.0484	0.191	0.161	0.177	FALSE	FALSE	FALSE	FALSE	FALSE	FALSE	FALSE	FALSE	FALSE	FALSE	FALSE	FALSE	FALSE	FALSE	FALSE	FALSE	FALSE	FALSE	FALSE	FALSE	FALSE	FALSE	FALSE	FALSE	FALSE	FALSE	FALSE	FALSE	FALSE	FALSE	FALSE	FALSE	FALSE	FALSE	FALSE	FALSE	FALSE	FALSE	FALSE	FALSE	FALSE	FALSE	FALSE	FALSE	FALSE	FALSE	FALSE	FALSE	FALSE	FALSE	FALSE	FALSE	FALSE	FALSE	FALSE	FALSE	FALSE	FALSE	FALSE	FALSE	FALSE	FALSE	TRUE	FALSE	FALSE	FALSE	TRUE	FALSE	0	Actin-5C;Actin-42A
Adf1-RC	C6SUW9	2.28	1.27	0.231	-0.232	2.8	0.12	1.8	-0.183	2.2	-0.183	0.542	-1.01	-2.05	-2.51	0.518	-2.16	-0.477	-2.46	-0.0818	-2.46	-1.74	-1.04	-1.5	1.53	-1.15	0.532	-1.45	0.926	-1.45	-0.728	-0.463	2.56	-0.111	1.57	-0.415	1.96	2.38	-0.415	-7.57e-05	0.311	0.725	3.03	0.352	2.03	0.0488	2.43	0.0487	0.774	-2.68	-0.994	-2.98	-0.6	-2.98	-2.38	-2.25	-1.65	1.68	-0.303	2.08	-0.303	0.422	0.725	-1.98	0.395	-1.98	-1.26	2.63E-07	0.000779	0.497	0.495	5.74E-09	0.724	1.11E-05	0.589	4.94E-07	0.589	0.118	0.00568	1.58E-06	4.56E-08	0.135	6.63E-07	0.167	6.56E-08	0.809	6.56E-08	1.88E-05	0.00455	0.000123	0.000102	0.00197	0.125	0.000182	0.0102	0.000182	0.0391	0.179	3.05E-08	0.743	7.14E-05	0.228	3.02E-06	1.21E-07	0.227	1	0.363	0.0398	1.14E-09	0.304	1.76E-06	0.885	8.40E-08	0.886	0.029	1.35E-08	0.00628	1.59E-09	0.0853	1.59E-09	1.21E-07	3.16E-07	3.63E-05	2.91E-05	0.375	1.26E-06	0.375	0.219	0.0397	2.58E-06	0.25	2.58E-06	0.000844	3.29E-05	0.0244	0.998	0.999	1.08E-06	1	0.000352	0.999	3.97E-05	0.951	0.513	0.0688	0.000137	5.71E-06	0.882	3.44E-05	0.406	7.39E-06	0.957	4.92E-06	0.00092	0.0551	0.00496	0.00335	0.0241	0.342	0.00726	0.0836	0.00411	0.225	0.984	4.90E-06	0.998	0.000812	0.996	0.000181	2.28E-05	0.777	1	0.721	0.35	2.57E-07	0.999	7.07E-05	0.999	7.27E-06	0.998	0.255	1.38E-06	0.0311	2.99E-07	0.442	2.24E-07	9.75E-06	3.95E-05	0.00195	0.000397	0.996	6.43E-05	0.954	0.603	0.191	0.000128	0.469	6.06E-05	0.00587	TRUE	TRUE	FALSE	FALSE	TRUE	FALSE	TRUE	FALSE	TRUE	FALSE	FALSE	FALSE	TRUE	TRUE	FALSE	TRUE	FALSE	TRUE	FALSE	TRUE	TRUE	FALSE	TRUE	TRUE	TRUE	FALSE	TRUE	FALSE	TRUE	FALSE	FALSE	TRUE	FALSE	TRUE	FALSE	TRUE	TRUE	FALSE	FALSE	FALSE	FALSE	TRUE	FALSE	TRUE	FALSE	TRUE	FALSE	FALSE	TRUE	FALSE	TRUE	FALSE	TRUE	TRUE	TRUE	TRUE	TRUE	FALSE	TRUE	FALSE	FALSE	FALSE	TRUE	FALSE	TRUE	TRUE	TRUE	FALSE	0	Transcription factor Adf-1
ago	Q9VZF4	0.947	1.09	0.7	1.38	1.25	0.912	1.63	0.149	-0.0378	-0.287	0.584	0.141	-0.246	0.436	0.3	-0.035	0.681	-0.797	-0.984	-1.23	-0.362	-0.388	0.295	0.158	-0.176	0.539	-0.939	-1.13	-1.37	-0.504	0.683	0.546	0.211	0.927	-0.551	-0.738	-0.187	-0.987	-0.436	-0.116	0.435	-0.137	-0.472	0.244	-1.23	-1.42	-1.67	-0.799	-0.335	0.381	-1.1	-1.28	-1.53	-0.249	-0.662	0.622	0.716	-0.762	-0.949	-1.2	-0.327	0.871	-1.48	-1.67	-1.91	-1.04	0.216	0.157	0.357	0.0751	0.107	0.233	0.0383	0.843	0.96	0.704	0.441	0.851	0.744	0.564	0.692	0.963	0.37	0.295	0.199	0.11	0.632	0.608	0.696	0.834	0.815	0.477	0.22	0.143	0.0767	0.506	0.369	0.471	0.779	0.225	0.467	0.332	0.804	0.198	0.564	0.878	0.565	0.856	0.533	0.746	0.11	0.0679	0.0338	0.295	0.658	0.614	0.154	0.0971	0.05	0.742	0.384	0.412	0.347	0.317	0.215	0.12	0.665	0.254	0.0582	0.0343	0.0163	0.174	0.551	0.523	0.998	0.999	0.464	1	0.109	0.999	0.978	0.964	0.833	0.954	0.868	0.825	1	0.98	0.626	0.604	0.761	0.303	0.931	0.817	0.903	0.951	0.915	0.726	0.556	0.38	0.248	0.823	0.984	0.762	0.998	0.357	0.996	0.548	0.895	0.739	0.888	0.968	0.906	0.968	0.999	0.848	0.999	0.232	0.594	0.735	0.862	0.768	0.564	0.45	0.214	0.891	0.973	0.651	0.507	0.996	0.42	0.854	0.917	0.543	0.142	0.135	0.0484	0.35	FALSE	FALSE	FALSE	FALSE	FALSE	FALSE	FALSE	FALSE	FALSE	FALSE	FALSE	FALSE	FALSE	FALSE	FALSE	FALSE	FALSE	FALSE	FALSE	FALSE	FALSE	FALSE	FALSE	FALSE	FALSE	FALSE	FALSE	FALSE	FALSE	FALSE	FALSE	FALSE	FALSE	FALSE	FALSE	FALSE	FALSE	FALSE	FALSE	FALSE	FALSE	FALSE	FALSE	FALSE	FALSE	FALSE	FALSE	FALSE	FALSE	FALSE	FALSE	FALSE	FALSE	FALSE	FALSE	FALSE	FALSE	FALSE	FALSE	FALSE	FALSE	FALSE	FALSE	FALSE	TRUE	FALSE	TRUE	TRUE	23	F-box/WD repeat-containing protein 7
Akap200	Q86BM5	0.223	2.26	-0.413	1.44	-0.414	-0.0678	3.01	-0.0898	-0.0528	-0.104	-0.968	2.03	-0.637	1.22	-0.637	-0.291	2.79	-0.313	-0.276	-0.327	-1.19	-2.67	-0.815	-2.67	-2.33	0.755	-2.35	-2.31	-2.36	-3.23	1.86	-0.000497	0.346	3.43	0.324	0.361	0.0371	0.309	-0.0141	-0.554	-0.878	-1.86	-1.51	1.57	-1.53	-1.5	-1.55	-2.41	0.346	3.43	0.324	0.361	0.31	-0.0512	-0.554	-0.915	3.08	-0.022	0.0151	-0.0361	-0.9	-0.864	-3.1	-3.07	-3.12	-3.98	0.788	0.0105	0.619	0.0901	0.618	0.935	0.00104	0.914	0.949	0.9	0.249	0.0197	0.445	0.149	0.445	0.726	0.00211	0.706	0.739	0.693	0.159	0.00304	0.33	0.00304	0.0086	0.366	0.00806	0.00899	0.00773	0.000529	0.032	1	0.677	0.000276	0.697	0.664	0.964	0.709	0.986	0.506	0.295	0.0319	0.0767	0.0665	0.0727	0.0795	0.0703	0.00669	0.677	0.000275	0.696	0.664	0.709	0.951	0.506	0.275	0.000841	0.979	0.985	0.965	0.283	0.302	0.000784	0.000882	0.000749	4.49E-05	0.911	0.115	0.998	0.999	0.876	1	0.00739	0.999	0.978	0.984	0.739	0.148	0.666	0.453	1	0.869	0.0212	0.873	0.948	0.875	0.556	0.0418	0.67	0.0475	0.0739	0.642	0.0818	0.0761	0.0554	0.0161	0.66	1	0.998	0.00203	0.996	0.826	0.985	0.981	1	0.81	0.759	0.233	0.999	0.158	0.865	0.256	0.779	0.101	0.871	0.00279	0.907	0.874	0.879	0.982	0.998	0.538	0.00496	0.996	0.992	0.999	0.671	0.598	0.00532	0.0103	0.00471	0.000693	FALSE	FALSE	FALSE	FALSE	FALSE	FALSE	TRUE	FALSE	FALSE	FALSE	FALSE	FALSE	FALSE	FALSE	FALSE	FALSE	TRUE	FALSE	FALSE	FALSE	FALSE	TRUE	FALSE	TRUE	FALSE	FALSE	FALSE	FALSE	FALSE	TRUE	FALSE	FALSE	FALSE	TRUE	FALSE	FALSE	FALSE	FALSE	FALSE	FALSE	FALSE	FALSE	FALSE	FALSE	FALSE	FALSE	FALSE	FALSE	FALSE	TRUE	FALSE	FALSE	FALSE	FALSE	FALSE	FALSE	TRUE	FALSE	FALSE	FALSE	FALSE	FALSE	TRUE	TRUE	TRUE	TRUE	TRUE	TRUE	7
alphaCOP	Q9W0B8	-0.802	-0.589	-1.13	-0.168	-0.106	-0.219	0.419	-0.871	-0.315	0.287	-0.892	0.213	-0.326	0.634	0.696	0.583	1.22	-0.0683	0.487	1.09	-0.0897	-0.54	0.421	0.483	0.37	1.01	-0.282	0.274	0.876	-0.303	0.961	1.02	0.909	1.55	0.258	0.814	0.555	1.42	1.16	0.237	-0.0213	0.0616	-0.0514	0.587	-0.703	-0.147	0.455	-0.724	-0.113	0.525	-0.764	-0.209	0.394	0.603	-0.786	-0.577	0.638	-0.651	-0.096	0.507	-0.673	-1.18	-1.29	-0.734	-0.131	-1.31	0.172	0.313	0.0589	0.771	0.854	0.705	0.471	0.14	0.586	0.62	0.131	0.712	0.573	0.278	0.235	0.317	0.0421	0.906	0.402	0.0676	0.877	0.354	0.468	0.407	0.524	0.0896	0.627	0.636	0.137	0.601	0.105	0.0852	0.124	0.0117	0.656	0.167	0.341	0.0199	0.053	0.682	0.971	0.915	0.929	0.314	0.23	0.799	0.433	0.217	0.845	0.367	0.193	0.718	0.497	0.302	0.181	0.323	0.275	0.265	0.868	0.384	0.25	0.049	0.0325	0.211	0.82	0.03	0.51	0.693	0.998	0.999	0.961	1	0.644	0.999	0.811	0.951	0.535	0.923	0.766	0.608	0.967	0.596	0.164	0.966	0.851	0.229	0.971	0.645	0.789	0.75	0.764	0.27	0.876	0.86	0.364	0.877	0.915	0.345	0.998	0.0362	0.996	0.382	0.558	0.311	0.628	0.895	1	0.991	0.999	0.482	0.999	0.912	0.972	0.662	0.956	0.567	0.61	0.902	0.751	0.563	0.794	0.573	0.432	0.996	0.92	0.954	0.639	0.221	0.0909	0.432	0.889	0.097	FALSE	FALSE	FALSE	FALSE	FALSE	FALSE	FALSE	FALSE	FALSE	FALSE	FALSE	FALSE	FALSE	FALSE	FALSE	FALSE	FALSE	FALSE	FALSE	FALSE	FALSE	FALSE	FALSE	FALSE	FALSE	FALSE	FALSE	FALSE	FALSE	FALSE	FALSE	FALSE	FALSE	TRUE	FALSE	FALSE	FALSE	FALSE	FALSE	FALSE	FALSE	FALSE	FALSE	FALSE	FALSE	FALSE	FALSE	FALSE	FALSE	FALSE	FALSE	FALSE	FALSE	FALSE	FALSE	FALSE	FALSE	FALSE	FALSE	FALSE	FALSE	FALSE	FALSE	FALSE	FALSE	FALSE	TRUE	TRUE	15	Coatomer subunit alpha
Ama	A4V2I0	-0.171	2.26	0.548	0.933	-0.587	0.689	1.76	1.34	-1.13	1.33	0.786	2.43	0.719	1.1	-0.416	0.86	1.93	1.51	-0.964	1.51	0.957	-1.71	-1.33	-2.85	-1.57	-0.505	-0.924	-3.4	-0.927	-1.48	0.385	-1.14	0.141	1.21	0.79	-1.68	-2.47	0.787	-0.00305	0.238	-0.552	-1.52	-0.244	0.824	0.405	-2.07	0.402	-0.147	1.28	2.34	1.93	-0.547	1.92	2.47	1.37	1.92	1.07	0.649	-1.82	0.646	0.0972	-0.549	-0.418	-2.89	-0.421	-0.97	0.821	0.00525	0.469	0.221	0.438	0.363	0.0259	0.0837	0.139	0.0844	0.301	0.00296	0.343	0.15	0.581	0.259	0.0154	0.0529	0.207	0.0533	0.21	0.0294	0.0858	0.000699	0.0442	0.504	0.226	9.83E-05	0.224	0.058	0.61	0.139	0.851	0.116	0.298	0.0322	0.00258	0.3	0.997	0.752	0.465	0.0512	0.746	0.279	0.591	0.00988	0.594	0.846	0.0982	0.004	0.0155	0.469	0.0156	0.00261	0.0763	0.0157	0.164	0.392	0.0211	0.394	0.897	0.468	0.579	0.000602	0.576	0.204	0.921	0.0833	0.998	0.999	0.793	1	0.0829	0.999	0.373	0.642	0.749	0.0446	0.59	0.454	1	0.539	0.0889	0.242	0.766	0.194	0.641	0.16	0.334	0.0167	0.204	0.746	0.565	0.003	0.477	0.28	0.984	0.436	0.998	0.213	0.996	0.137	0.0359	0.838	1	0.922	0.862	0.312	0.999	0.447	0.999	0.0732	0.979	0.971	0.371	0.0223	0.165	0.766	0.106	0.0249	0.558	0.113	0.294	0.996	0.104	0.954	0.975	0.752	0.712	0.00821	0.73	0.395	FALSE	FALSE	FALSE	FALSE	FALSE	FALSE	FALSE	FALSE	FALSE	FALSE	FALSE	TRUE	FALSE	FALSE	FALSE	FALSE	FALSE	FALSE	FALSE	FALSE	FALSE	FALSE	FALSE	TRUE	FALSE	FALSE	FALSE	TRUE	FALSE	FALSE	FALSE	FALSE	FALSE	FALSE	FALSE	FALSE	TRUE	FALSE	FALSE	FALSE	FALSE	FALSE	FALSE	FALSE	FALSE	FALSE	FALSE	FALSE	FALSE	TRUE	FALSE	FALSE	FALSE	TRUE	FALSE	FALSE	FALSE	FALSE	FALSE	FALSE	FALSE	FALSE	FALSE	TRUE	FALSE	FALSE	TRUE	TRUE	15	Protein amalgam
AP-1-2beta	Q24253	0.083	-2.12	-0.868	-0.317	-0.618	-0.425	-0.706	-0.601	-0.206	-0.0389	-0.602	-2.21	-0.951	-0.4	-0.701	-0.508	-0.789	-0.684	-0.289	-0.122	-0.685	1.26	1.81	1.51	1.7	1.42	1.52	1.92	2.08	1.52	0.551	0.25	0.443	0.162	0.267	0.662	0.395	0.829	0.562	0.266	-0.000645	-0.301	-0.108	-0.389	-0.284	0.111	0.278	-0.285	0.193	-0.0883	0.0166	0.412	0.579	0.167	0.0159	-0.396	-0.281	-0.176	0.219	0.386	-0.177	-0.563	0.105	0.5	0.667	0.104	0.861	0.000107	0.0751	0.505	0.199	0.373	0.144	0.211	0.664	0.935	0.21	6.62E-05	0.0525	0.401	0.147	0.288	0.104	0.156	0.543	0.797	0.156	0.0125	0.000649	0.0034	0.00119	0.00543	0.00311	0.000347	0.000133	0.00312	0.25	0.598	0.353	0.733	0.574	0.17	0.407	0.0883	0.241	0.575	0.999	0.527	0.819	0.414	0.55	0.815	0.558	0.549	0.685	0.852	0.972	0.388	0.228	0.724	0.973	0.406	0.554	0.71	0.645	0.417	0.709	0.24	0.825	0.296	0.166	0.826	0.944	0.00801	0.998	0.999	0.602	1	0.286	0.999	0.85	0.99	0.692	0.00207	0.19	0.724	0.886	0.573	0.302	0.425	0.897	0.926	0.551	0.0955	0.0133	0.0503	0.0161	0.0463	0.0453	0.00674	0.0032	0.0488	0.984	0.838	0.998	0.82	0.996	0.385	0.622	0.582	0.831	0.863	1	0.841	0.999	0.572	0.999	0.918	0.979	0.894	0.876	0.937	0.988	0.697	0.508	0.884	0.998	0.649	0.694	0.996	0.787	0.954	0.927	0.534	0.895	0.525	0.295	0.911	FALSE	TRUE	FALSE	FALSE	FALSE	FALSE	FALSE	FALSE	FALSE	FALSE	FALSE	TRUE	FALSE	FALSE	FALSE	FALSE	FALSE	FALSE	FALSE	FALSE	FALSE	FALSE	TRUE	FALSE	TRUE	TRUE	TRUE	TRUE	TRUE	TRUE	FALSE	FALSE	FALSE	FALSE	FALSE	FALSE	FALSE	FALSE	FALSE	FALSE	FALSE	FALSE	FALSE	FALSE	FALSE	FALSE	FALSE	FALSE	FALSE	FALSE	FALSE	FALSE	FALSE	FALSE	FALSE	FALSE	FALSE	FALSE	FALSE	FALSE	FALSE	FALSE	FALSE	FALSE	FALSE	FALSE	TRUE	TRUE	29	AP complex subunit beta
AP-2alpha	P91926	1.53	0.788	-0.448	0.23	0.403	-0.142	1.99	-0.185	0.526	0.435	-0.00903	-0.747	-1.98	-1.3	-1.13	-1.68	0.457	-1.72	-1.01	-1.1	-1.54	-1.24	-0.557	-0.384	-0.93	1.2	-0.973	-0.262	-0.352	-0.797	0.679	0.852	0.306	2.44	0.264	0.975	0.711	0.884	0.62	0.439	0.176	0.173	-0.372	1.76	-0.415	0.296	0.205	-0.239	-0.545	1.59	-0.588	0.123	0.032	-0.0908	-0.412	-0.535	2.13	-0.0429	0.668	0.577	0.133	-0.444	-2.18	-1.47	-1.56	-2	0.00374	0.115	0.362	0.638	0.412	0.772	0.000322	0.706	0.287	0.376	0.985	0.134	0.000338	0.0119	0.027	0.00178	0.353	0.00141	0.0467	0.0313	0.00357	0.0166	0.26	0.434	0.0653	0.0193	0.0545	0.593	0.473	0.111	0.172	0.0897	0.532	2.66E-05	0.591	0.0541	0.153	0.0789	0.211	0.372	0.719	0.724	0.448	0.00113	0.398	0.546	0.675	0.625	0.27	0.00283	0.235	0.802	0.948	0.853	0.402	0.279	0.000147	0.93	0.179	0.243	0.786	0.367	0.000116	0.00534	0.00334	0.000306	0.0457	0.455	0.998	0.999	0.78	1	0.00297	0.999	0.555	0.877	0.999	0.473	0.00703	0.0957	0.619	0.0186	0.611	0.0209	0.553	0.139	0.0649	0.114	0.608	0.771	0.262	0.104	0.246	0.838	0.729	0.409	0.984	0.355	0.998	0.000389	0.996	0.188	0.355	0.577	0.831	0.723	0.939	0.923	0.999	0.00751	0.999	0.748	0.988	0.929	0.616	0.0173	0.661	0.942	0.973	0.938	0.984	0.54	0.00124	0.996	0.374	0.954	0.943	0.67	0.00133	0.0369	0.0154	0.00285	TRUE	FALSE	FALSE	FALSE	FALSE	FALSE	TRUE	FALSE	FALSE	FALSE	FALSE	FALSE	TRUE	FALSE	FALSE	TRUE	FALSE	TRUE	FALSE	FALSE	FALSE	FALSE	FALSE	FALSE	FALSE	FALSE	FALSE	FALSE	FALSE	FALSE	FALSE	FALSE	FALSE	TRUE	FALSE	FALSE	FALSE	FALSE	FALSE	FALSE	FALSE	FALSE	FALSE	TRUE	FALSE	FALSE	FALSE	FALSE	FALSE	TRUE	FALSE	FALSE	FALSE	FALSE	FALSE	FALSE	TRUE	FALSE	FALSE	FALSE	FALSE	FALSE	TRUE	TRUE	TRUE	TRUE	TRUE	TRUE	2	AP-2 complex subunit alpha
AP-2mu	O62530	1.63	1.34	-0.32	0.306	1.13	0.289	1.52	-0.277	1.35	0.722	1.02	-0.294	-1.95	-1.32	-0.497	-1.34	-0.109	-1.91	-0.28	-0.909	-0.609	-1.66	-1.03	-0.204	-1.05	0.185	-1.61	0.0139	-0.615	-0.316	0.626	1.45	0.609	1.84	0.0422	1.67	1.63	1.04	0.999	1.34	1.3	0.828	-0.0167	1.22	-0.583	1.05	0.416	0.716	-0.844	0.388	-1.41	0.218	-0.412	-0.629	-0.112	-0.33	1.23	-0.567	1.06	0.433	0.732	0.3	-1.8	-0.171	-0.8	-0.5	0.00214	0.00973	0.512	0.53	0.0259	0.552	0.0038	0.569	0.00908	0.145	0.0429	0.547	0.000377	0.0103	0.31	0.00953	0.822	0.000476	0.566	0.0695	0.216	0.00187	0.0411	0.675	0.0382	0.704	0.00234	0.977	0.212	0.517	0.204	0.00542	0.216	0.000688	0.931	0.00173	0.00217	0.0393	0.0473	0.00955	0.0118	0.0967	0.973	0.0176	0.236	0.0386	0.395	0.148	0.0905	0.427	0.00672	0.655	0.4	0.202	0.817	0.499	0.0162	0.249	0.0359	0.376	0.139	0.539	0.000866	0.726	0.108	0.307	0.0305	0.111	0.998	0.999	0.207	1	0.0187	0.999	0.0715	0.772	0.3	0.862	0.00745	0.0879	1	0.0657	0.924	0.00993	0.905	0.232	0.655	0.0309	0.21	0.901	0.19	0.889	0.036	0.991	0.464	0.827	0.984	0.0736	0.998	0.0041	0.996	0.0203	0.0317	0.441	0.6	0.111	0.207	0.454	0.999	0.0586	0.999	0.165	0.97	0.562	0.359	0.616	0.0958	0.866	0.686	0.45	0.998	0.716	0.0498	0.996	0.143	0.954	0.498	0.797	0.00574	0.888	0.214	0.519	TRUE	FALSE	FALSE	FALSE	FALSE	FALSE	TRUE	FALSE	FALSE	FALSE	FALSE	FALSE	TRUE	FALSE	FALSE	FALSE	FALSE	TRUE	FALSE	FALSE	FALSE	TRUE	FALSE	FALSE	FALSE	FALSE	TRUE	FALSE	FALSE	FALSE	FALSE	FALSE	FALSE	TRUE	FALSE	TRUE	TRUE	FALSE	FALSE	FALSE	FALSE	FALSE	FALSE	FALSE	FALSE	FALSE	FALSE	FALSE	FALSE	FALSE	FALSE	FALSE	FALSE	FALSE	FALSE	FALSE	TRUE	FALSE	FALSE	FALSE	FALSE	FALSE	TRUE	FALSE	FALSE	FALSE	TRUE	TRUE	2
apt	O61602	0.0418	0.303	0.0969	-0.085	-0.626	0.0407	0.904	-0.0309	0.168	-0.58	-0.254	0.261	0.0551	-0.127	-0.668	-0.00113	0.862	-0.0727	0.126	-0.622	-0.295	-0.206	-0.388	-0.929	-0.262	0.601	-0.334	-0.135	-0.883	-0.556	-0.182	-0.723	-0.0562	0.807	-0.128	0.0711	0.199	-0.677	-0.549	-0.35	-0.223	-0.541	0.126	0.989	0.0541	0.253	-0.495	-0.168	0.667	1.53	0.595	0.794	0.0455	-0.748	0.372	-0.422	0.863	-0.0716	0.127	-0.621	-0.294	0.327	-0.935	-0.736	-1.48	-1.16	0.922	0.479	0.82	0.842	0.149	0.924	0.0412	0.942	0.693	0.18	0.553	0.541	0.897	0.766	0.125	0.998	0.0507	0.864	0.767	0.151	0.49	0.629	0.366	0.0362	0.539	0.166	0.435	0.751	0.0456	0.198	0.67	0.0978	0.895	0.0662	0.764	0.867	0.641	0.12	0.203	0.413	0.602	0.21	0.768	0.0265	0.899	0.553	0.25	0.693	0.125	0.00116	0.169	0.0704	0.915	0.087	0.385	0.326	0.0504	0.866	0.765	0.152	0.491	0.445	0.0352	0.0923	0.00154	0.0106	0.963	0.815	0.998	0.999	0.528	1	0.114	0.999	0.864	0.8	0.888	0.859	0.94	0.912	0.882	0.999	0.188	0.947	0.954	0.367	0.881	0.83	0.7	0.212	0.773	0.405	0.738	0.908	0.176	0.547	0.984	0.369	0.998	0.139	0.996	0.941	0.804	0.654	0.831	0.754	0.913	0.637	0.999	0.0799	0.999	0.753	0.937	0.964	0.428	0.00883	0.588	0.411	0.958	0.271	0.973	0.577	0.119	0.996	0.855	0.919	0.847	0.738	0.0975	0.256	0.0082	0.0429	FALSE	FALSE	FALSE	FALSE	FALSE	FALSE	FALSE	FALSE	FALSE	FALSE	FALSE	FALSE	FALSE	FALSE	FALSE	FALSE	FALSE	FALSE	FALSE	FALSE	FALSE	FALSE	FALSE	FALSE	FALSE	FALSE	FALSE	FALSE	FALSE	FALSE	FALSE	FALSE	FALSE	FALSE	FALSE	FALSE	FALSE	FALSE	FALSE	FALSE	FALSE	FALSE	FALSE	FALSE	FALSE	FALSE	FALSE	FALSE	FALSE	TRUE	FALSE	FALSE	FALSE	FALSE	FALSE	FALSE	FALSE	FALSE	FALSE	FALSE	FALSE	FALSE	FALSE	FALSE	TRUE	TRUE	TRUE	FALSE	0
arm	M9PGG4	0.581	3.06	2.43	1.29	0.719	1.53	-1.41	-0.217	1.18	1.26	2.41	2.48	1.85	0.706	0.138	0.95	-1.99	-0.799	0.602	0.679	1.83	-0.637	-1.78	-2.34	-1.53	-4.47	-3.28	-1.88	-1.8	-0.656	-1.14	-1.71	-0.896	-3.83	-2.64	-1.24	1.4	-1.17	1.48	-0.0197	2.62	-0.568	0.243	-2.7	-1.5	-0.104	-0.0276	1.12	0.811	-2.13	-0.937	0.464	0.541	0.0769	1.69	1.22	-2.94	-1.75	-0.348	-0.271	0.876	1.15	1.19	2.59	2.67	3.81	0.557	0.00407	0.0194	0.198	0.468	0.129	0.161	0.825	0.236	0.208	0.0203	0.017	0.0695	0.476	0.889	0.339	0.0515	0.421	0.543	0.493	0.0723	0.52	0.08	0.0235	0.128	9.27E-05	0.00232	0.0647	0.0757	0.507	0.254	0.0917	0.367	0.000531	0.0116	0.214	0.163	0.243	0.142	0.984	0.0121	0.566	0.805	0.0102	0.135	0.916	0.978	0.262	0.413	0.0382	0.346	0.639	0.584	0.938	0.0953	0.221	0.00559	0.0846	0.725	0.784	0.378	0.25	0.233	0.0132	0.0109	0.00056	0.821	0.0723	0.728	0.999	0.816	1	0.31	0.999	0.502	0.835	0.201	0.135	0.23	0.778	1	0.611	0.19	0.727	0.897	0.739	0.365	0.771	0.326	0.164	0.38	0.00359	0.036	0.246	0.247	0.823	0.984	0.359	0.998	0.0033	0.677	0.437	0.366	0.787	0.795	0.995	0.207	0.864	0.999	0.0385	0.999	0.971	0.999	0.717	0.737	0.114	0.75	0.863	0.813	0.977	0.635	0.481	0.0215	0.996	0.827	0.979	0.76	0.542	0.388	0.0673	0.0363	0.00444	FALSE	FALSE	FALSE	FALSE	FALSE	FALSE	FALSE	FALSE	FALSE	FALSE	FALSE	FALSE	FALSE	FALSE	FALSE	FALSE	FALSE	FALSE	FALSE	FALSE	FALSE	FALSE	FALSE	FALSE	FALSE	TRUE	TRUE	FALSE	FALSE	FALSE	FALSE	FALSE	FALSE	TRUE	FALSE	FALSE	FALSE	FALSE	FALSE	FALSE	FALSE	FALSE	FALSE	TRUE	FALSE	FALSE	FALSE	FALSE	FALSE	FALSE	FALSE	FALSE	FALSE	FALSE	FALSE	FALSE	TRUE	FALSE	FALSE	FALSE	FALSE	FALSE	FALSE	FALSE	TRUE	TRUE	TRUE	TRUE	2	Armadillo segment polarity protein
Arp1	P45889	-0.123	0.858	-0.0472	0.14	-0.295	-0.166	2.89	0.141	-0.221	-0.303	1.03	0.981	0.0758	0.263	-0.172	-0.0426	3.01	0.264	-0.0985	-0.18	1.16	-0.905	-0.718	-1.15	-1.02	2.03	-0.716	-1.08	-1.16	0.175	0.187	-0.248	-0.118	2.94	0.189	-0.174	-0.363	-0.255	-0.444	1.08	0.891	-0.434	-0.305	2.75	0.00185	-0.361	-0.442	0.893	0.129	3.18	0.436	0.0732	-0.00781	-0.0811	1.33	1.25	3.05	0.307	-0.0559	-0.137	1.2	1.34	-2.75	-3.11	-3.19	-1.86	0.803	0.0908	0.924	0.778	0.552	0.738	2.64E-06	0.775	0.654	0.542	0.0441	0.055	0.878	0.596	0.728	0.931	1.36E-06	0.593	0.842	0.717	0.0256	0.0752	0.154	0.0259	0.0459	0.000294	0.155	0.036	0.025	0.724	0.706	0.617	0.811	2.04E-06	0.703	0.724	0.465	0.606	0.372	0.0359	0.0796	0.382	0.538	5.65E-06	0.997	0.467	0.374	0.079	0.794	5.41E-07	0.381	0.882	0.987	0.87	0.0114	0.0162	1.08E-06	0.536	0.91	0.782	0.021	0.011	5.71E-06	8.00E-07	5.19E-07	0.000757	0.915	0.419	0.998	0.999	0.845	1	0.000165	0.999	0.848	0.935	0.305	0.293	0.935	0.848	1	0.971	5.88E-05	0.82	0.97	0.882	0.223	0.272	0.469	0.172	0.209	0.00678	0.448	0.168	0.124	0.916	0.985	0.846	0.998	6.57E-05	0.996	0.862	0.671	0.981	0.851	0.226	0.483	0.776	0.999	0.000152	1	0.682	0.97	0.407	0.937	3.05E-05	0.762	0.974	0.993	0.94	0.173	0.113	3.92E-05	0.996	0.953	0.979	0.165	0.0917	0.000186	6.00E-05	1.58E-05	0.00547	FALSE	FALSE	FALSE	FALSE	FALSE	FALSE	TRUE	FALSE	FALSE	FALSE	FALSE	FALSE	FALSE	FALSE	FALSE	FALSE	TRUE	FALSE	FALSE	FALSE	FALSE	FALSE	FALSE	FALSE	FALSE	TRUE	FALSE	FALSE	FALSE	FALSE	FALSE	FALSE	FALSE	TRUE	FALSE	FALSE	FALSE	FALSE	FALSE	FALSE	FALSE	FALSE	FALSE	TRUE	FALSE	FALSE	FALSE	FALSE	FALSE	TRUE	FALSE	FALSE	FALSE	FALSE	FALSE	FALSE	TRUE	FALSE	FALSE	FALSE	FALSE	FALSE	TRUE	TRUE	TRUE	TRUE	TRUE	TRUE	2	Actin-related protein 1
Arp6	P45890	0.434	-0.574	-1.27	-0.991	0.125	-1.11	0.51	-1.17	0.507	-0.781	0.17	-1.01	-1.71	-1.42	-0.308	-1.55	0.0764	-1.6	0.0737	-1.21	-0.264	-0.7	-0.417	0.7	-0.538	1.08	-0.597	1.08	-0.207	0.744	0.283	1.4	0.162	1.78	0.103	1.78	1.68	0.493	0.39	1.44	1.34	1.12	-0.121	1.5	-0.18	1.5	0.21	1.16	-1.24	0.385	-1.3	0.382	-0.907	-1.29	0.0443	-0.338	1.62	-0.0589	1.62	0.331	1.28	0.951	-1.68	-0.00272	-1.29	-0.34	0.522	0.397	0.067	0.149	0.852	0.107	0.452	0.0908	0.454	0.252	0.801	0.143	0.0164	0.0421	0.648	0.0284	0.91	0.0233	0.913	0.0799	0.696	0.304	0.538	0.304	0.428	0.116	0.379	0.117	0.759	0.275	0.675	0.0456	0.81	0.0126	0.879	0.0127	0.0182	0.467	0.564	0.0396	0.0547	0.106	0.857	0.0329	0.789	0.0332	0.756	0.0935	0.0747	0.569	0.0626	0.572	0.186	0.0641	0.948	0.617	0.022	0.93	0.0222	0.624	0.0655	0.166	0.018	0.997	0.0636	0.615	0.801	0.763	0.998	0.999	0.961	1	0.626	0.999	0.711	0.835	0.966	0.486	0.0945	0.227	1	0.145	0.964	0.146	0.985	0.253	0.945	0.594	0.828	0.673	0.699	0.324	0.697	0.34	0.912	0.651	0.984	0.242	0.998	0.038	0.996	0.0785	0.118	0.943	0.888	0.242	0.417	0.474	0.999	0.094	0.999	0.153	0.998	0.436	0.322	0.733	0.385	0.837	0.466	0.228	0.998	0.793	0.0629	0.996	0.107	0.956	0.325	0.449	0.0583	0.997	0.141	0.783	FALSE	FALSE	FALSE	FALSE	FALSE	FALSE	FALSE	FALSE	FALSE	FALSE	FALSE	FALSE	FALSE	FALSE	FALSE	FALSE	FALSE	FALSE	FALSE	FALSE	FALSE	FALSE	FALSE	FALSE	FALSE	FALSE	FALSE	FALSE	FALSE	FALSE	FALSE	FALSE	FALSE	TRUE	FALSE	FALSE	FALSE	FALSE	FALSE	FALSE	FALSE	FALSE	FALSE	FALSE	FALSE	FALSE	FALSE	FALSE	FALSE	FALSE	FALSE	FALSE	FALSE	FALSE	FALSE	FALSE	FALSE	FALSE	FALSE	FALSE	FALSE	FALSE	FALSE	FALSE	FALSE	FALSE	TRUE	TRUE	25	Actin-related protein 6
Ars2	Q9V9K7	0.696	0.628	-0.0861	0.165	0.353	0.00665	1.1	-0.14	0.488	0.197	-0.0868	-0.0677	-0.782	-0.531	-0.343	-0.69	0.402	-0.836	-0.208	-0.499	-0.783	-0.715	-0.464	-0.275	-0.622	0.469	-0.768	-0.141	-0.431	-0.715	0.251	0.439	0.0927	1.18	-0.0537	0.574	0.628	0.283	0.337	-0.000723	0.053	0.188	-0.158	0.933	-0.305	0.323	0.0322	-0.252	-0.347	0.745	-0.493	0.134	-0.156	-0.291	-0.44	-0.575	1.09	-0.146	0.481	0.19	-0.0934	-0.284	-1.24	-0.61	-0.901	-1.18	0.0352	0.0554	0.786	0.604	0.27	0.983	0.00164	0.66	0.132	0.536	0.784	0.831	0.0191	0.102	0.285	0.0368	0.212	0.0129	0.513	0.124	0.019	0.031	0.151	0.389	0.0579	0.147	0.0212	0.658	0.181	0.0308	0.431	0.173	0.77	0.000802	0.866	0.0786	0.0558	0.375	0.293	0.998	0.867	0.553	0.618	0.00614	0.341	0.313	0.919	0.43	0.279	0.0251	0.128	0.672	0.623	0.363	0.172	0.0783	0.00173	0.645	0.137	0.549	0.768	0.374	0.000511	0.0625	0.00788	0.000797	0.202	0.332	0.998	0.999	0.679	1	0.0103	0.999	0.366	0.932	0.965	0.948	0.105	0.37	1	0.17	0.453	0.1	0.897	0.322	0.191	0.166	0.466	0.732	0.247	0.377	0.14	0.866	0.419	0.198	0.984	0.486	0.998	0.00466	0.996	0.239	0.217	0.904	0.851	0.998	0.992	0.861	0.999	0.0263	0.999	0.56	0.998	0.84	0.624	0.0843	0.52	0.879	0.833	0.626	0.794	0.271	0.00873	0.996	0.325	0.954	0.941	0.675	0.00376	0.202	0.028	0.00565	FALSE	FALSE	FALSE	FALSE	FALSE	FALSE	TRUE	FALSE	FALSE	FALSE	FALSE	FALSE	FALSE	FALSE	FALSE	FALSE	FALSE	FALSE	FALSE	FALSE	FALSE	FALSE	FALSE	FALSE	FALSE	FALSE	FALSE	FALSE	FALSE	FALSE	FALSE	FALSE	FALSE	TRUE	FALSE	FALSE	FALSE	FALSE	FALSE	FALSE	FALSE	FALSE	FALSE	FALSE	FALSE	FALSE	FALSE	FALSE	FALSE	FALSE	FALSE	FALSE	FALSE	FALSE	FALSE	FALSE	TRUE	FALSE	FALSE	FALSE	FALSE	FALSE	TRUE	FALSE	FALSE	TRUE	TRUE	FALSE	0	Serrate RNA effector molecule homolog
ATbp	Q86P48	0.417	2.35	2.26	2.48	2.09	1.99	2.5	1.79	1.75	1.52	2.5	1.94	1.84	2.06	1.68	1.57	2.08	1.38	1.33	1.11	2.08	-0.0967	0.124	-0.26	-0.367	0.144	-0.558	-0.604	-0.831	0.142	0.221	-0.163	-0.27	0.241	-0.462	-0.508	-0.0461	-0.734	-0.272	0.239	0.701	-0.384	-0.491	0.0199	-0.682	-0.728	-0.955	0.0184	-0.107	0.404	-0.298	-0.344	-0.57	-0.226	0.403	0.747	0.511	-0.191	-0.238	-0.464	0.509	0.973	-0.702	-0.748	-0.974	-0.00153	0.552	0.00206	0.00294	0.0013	0.00532	0.00775	0.0012	0.015	0.0174	0.0362	0.00121	0.00922	0.0128	0.00596	0.0221	0.0312	0.00556	0.0561	0.0643	0.121	0.00559	0.89	0.859	0.709	0.6	0.837	0.426	0.389	0.24	0.838	0.752	0.815	0.699	0.73	0.51	0.469	0.947	0.297	0.697	0.732	0.319	0.583	0.483	0.977	0.332	0.301	0.178	0.979	0.878	0.563	0.67	0.622	0.416	0.746	0.565	0.289	0.466	0.784	0.734	0.508	0.467	0.17	0.318	0.288	0.17	0.998	0.821	0.0455	0.301	0.0769	0.0831	0.257	0.00832	0.606	0.111	0.436	0.0409	0.0924	0.0831	0.0622	0.568	0.155	0.0431	0.251	0.624	0.318	0.085	0.972	0.953	0.923	0.808	0.94	0.729	0.671	0.498	0.948	0.987	0.923	0.998	0.819	0.996	0.673	0.976	0.838	0.911	0.908	0.778	0.874	0.999	0.99	0.999	0.547	0.937	0.993	0.968	0.727	0.904	0.857	0.696	0.891	0.998	0.546	0.612	0.996	0.834	0.954	0.822	0.453	0.486	0.516	0.299	0.998	FALSE	TRUE	FALSE	FALSE	FALSE	FALSE	TRUE	FALSE	FALSE	FALSE	TRUE	FALSE	FALSE	FALSE	FALSE	FALSE	TRUE	FALSE	FALSE	FALSE	FALSE	FALSE	FALSE	FALSE	FALSE	FALSE	FALSE	FALSE	FALSE	FALSE	FALSE	FALSE	FALSE	FALSE	FALSE	FALSE	FALSE	FALSE	FALSE	FALSE	FALSE	FALSE	FALSE	FALSE	FALSE	FALSE	FALSE	FALSE	FALSE	FALSE	FALSE	FALSE	FALSE	FALSE	FALSE	FALSE	FALSE	FALSE	FALSE	FALSE	FALSE	FALSE	FALSE	FALSE	FALSE	FALSE	TRUE	TRUE	32	AT-rich binding protein
atms	Q9VN55	2.21	1.31	0.0379	0.0495	1.25	0.168	1.84	-0.0522	1.22	0.562	1.06	-0.897	-2.17	-2.16	-0.952	-2.04	-0.371	-2.26	-0.986	-1.64	-1.14	-1.27	-1.26	-0.0549	-1.14	0.526	-1.36	-0.0897	-0.747	-0.248	0.0117	1.22	0.13	1.8	-0.09	1.18	1.27	0.524	0.614	1.02	1.11	1.2	0.119	1.79	-0.102	1.17	0.512	1.01	-1.09	0.581	-1.31	-0.0348	-0.693	-0.658	-0.193	-0.159	1.67	-0.22	1.05	0.394	0.893	0.499	-1.89	-0.616	-1.27	-0.774	3.00E-05	0.00622	0.932	0.912	0.00841	0.706	0.000288	0.907	0.0102	0.214	0.0233	0.0521	3.78E-05	4.06E-05	0.0401	8.40E-05	0.409	2.18E-05	0.0339	0.000905	0.0151	0.00767	0.00817	0.902	0.0154	0.244	0.00465	0.841	0.102	0.579	0.979	0.0103	0.77	0.000361	0.84	0.0124	0.00765	0.246	0.176	0.0282	0.0178	0.011	0.79	0.000388	0.82	0.0132	0.256	0.0299	0.0205	0.199	0.00632	0.938	0.128	0.148	0.665	0.722	0.000789	0.622	0.0245	0.381	0.0531	0.268	0.00021	0.174	0.00757	0.0907	0.0013	0.091	0.998	0.999	0.104	1	0.00277	0.999	0.0771	0.835	0.215	0.282	0.00125	0.00127	0.703	0.0021	0.66	0.00129	0.525	0.0104	0.164	0.0752	0.0822	0.977	0.105	0.509	0.0576	0.94	0.3	0.865	0.997	0.106	0.998	0.00251	0.996	0.0783	0.0684	0.793	0.831	0.196	0.261	0.112	0.999	0.00349	0.999	0.0865	0.937	0.256	0.149	0.378	0.0912	0.992	0.376	0.383	0.998	0.852	0.00473	0.996	0.115	0.954	0.283	0.561	0.00199	0.384	0.0271	0.227	TRUE	FALSE	FALSE	FALSE	FALSE	FALSE	TRUE	FALSE	FALSE	FALSE	FALSE	FALSE	TRUE	TRUE	FALSE	TRUE	FALSE	TRUE	FALSE	TRUE	FALSE	FALSE	FALSE	FALSE	FALSE	FALSE	FALSE	FALSE	FALSE	FALSE	FALSE	FALSE	FALSE	TRUE	FALSE	FALSE	FALSE	FALSE	FALSE	FALSE	FALSE	FALSE	FALSE	TRUE	FALSE	FALSE	FALSE	FALSE	FALSE	FALSE	FALSE	FALSE	FALSE	FALSE	FALSE	FALSE	TRUE	FALSE	FALSE	FALSE	FALSE	FALSE	TRUE	FALSE	TRUE	FALSE	TRUE	TRUE	1
ATPCL	E2QCF1	0.743	0.513	-1.18	-0.263	-0.117	-0.256	0.868	-1.09	0.105	0.244	0.0366	-0.23	-1.92	-1.01	-0.86	-0.999	0.126	-1.83	-0.638	-0.498	-0.706	-1.69	-0.776	-0.63	-0.769	0.356	-1.6	-0.408	-0.268	-0.476	0.917	1.06	0.924	2.05	0.0886	1.29	1.2	1.42	1.34	1.22	1.13	0.146	0.00712	1.13	-0.829	0.368	0.508	0.3	-0.139	0.986	-0.975	0.222	0.361	0.14	0.154	-0.068	1.12	-0.836	0.361	0.501	0.293	-0.208	-1.96	-0.764	-0.624	-0.832	0.199	0.371	0.0457	0.644	0.837	0.653	0.135	0.0632	0.854	0.668	0.949	0.687	0.00203	0.0855	0.139	0.0876	0.825	0.00303	0.268	0.385	0.221	0.00566	0.18	0.274	0.184	0.533	0.0083	0.475	0.638	0.406	0.115	0.0699	0.113	0.00114	0.876	0.0307	0.043	0.0176	0.0251	0.0398	0.0553	0.797	0.99	0.0547	0.153	0.52	0.376	0.599	0.807	0.0917	0.0951	0.697	0.527	0.806	0.787	0.905	0.0561	0.15	0.528	0.382	0.608	0.715	0.00171	0.187	0.278	0.151	0.534	0.735	0.998	0.999	0.956	1	0.274	0.999	0.941	0.961	0.992	0.922	0.0216	0.34	0.886	0.294	0.924	0.0345	0.806	0.649	0.664	0.0631	0.513	0.647	0.449	0.768	0.0818	0.741	0.84	0.756	0.954	0.304	0.998	0.00612	0.996	0.135	0.19	0.283	0.541	0.242	0.417	0.945	0.999	0.136	0.999	0.729	0.97	0.922	0.942	0.217	0.454	0.895	0.775	0.926	0.998	0.957	0.129	0.996	0.711	0.954	0.906	0.903	0.00958	0.402	0.43	0.318	FALSE	FALSE	FALSE	FALSE	FALSE	FALSE	FALSE	FALSE	FALSE	FALSE	FALSE	FALSE	TRUE	FALSE	FALSE	FALSE	FALSE	TRUE	FALSE	FALSE	FALSE	FALSE	FALSE	FALSE	FALSE	FALSE	FALSE	FALSE	FALSE	FALSE	FALSE	FALSE	FALSE	TRUE	FALSE	FALSE	FALSE	FALSE	FALSE	FALSE	FALSE	FALSE	FALSE	FALSE	FALSE	FALSE	FALSE	FALSE	FALSE	FALSE	FALSE	FALSE	FALSE	FALSE	FALSE	FALSE	FALSE	FALSE	FALSE	FALSE	FALSE	FALSE	TRUE	FALSE	FALSE	FALSE	TRUE	TRUE	28
ATPsyn-b	Q94516	-0.993	-0.888	-0.93	-0.548	-1.19	-0.596	-0.216	-0.123	-1.88	-1.53	-1.15	0.105	0.0628	0.444	-0.193	0.397	0.777	0.87	-0.884	-0.541	-0.161	-0.0422	0.339	-0.298	0.292	0.672	0.765	-0.989	-0.646	-0.266	0.382	-0.256	0.334	0.714	0.807	-0.946	-1.75	-0.604	-1.41	-0.224	-1.03	-0.638	-0.0479	0.333	0.425	-1.33	-0.986	-0.606	0.59	0.971	1.06	-0.69	-0.348	0.342	0.0323	0.722	0.381	0.473	-1.28	-0.938	-0.558	0.38	0.0925	-1.66	-1.32	-0.938	0.0671	0.0994	0.0851	0.301	0.0307	0.262	0.682	0.815	0.00123	0.0065	0.0352	0.842	0.905	0.401	0.713	0.453	0.147	0.106	0.101	0.308	0.759	0.936	0.52	0.571	0.58	0.207	0.153	0.0682	0.225	0.613	0.47	0.626	0.527	0.181	0.133	0.08	0.00227	0.256	0.0115	0.67	0.0578	0.231	0.927	0.528	0.421	0.0166	0.069	0.255	0.267	0.073	0.0509	0.196	0.51	0.516	0.951	0.176	0.471	0.371	0.0205	0.0827	0.293	0.472	0.86	0.00356	0.0174	0.0825	0.303	0.433	0.998	0.999	0.232	1	0.809	0.999	0.0198	0.153	0.276	0.949	0.947	0.724	1	0.693	0.374	0.347	0.702	0.578	0.955	0.975	0.822	0.861	0.798	0.47	0.447	0.257	0.477	0.878	0.984	0.854	0.998	0.298	0.996	0.242	0.0327	0.806	0.446	0.889	0.424	0.661	0.999	0.682	0.999	0.101	0.779	0.709	0.616	0.184	0.337	0.564	0.76	0.762	0.998	0.437	0.616	0.996	0.103	0.771	0.678	0.752	0.923	0.0276	0.0506	0.212	FALSE	FALSE	FALSE	FALSE	FALSE	FALSE	FALSE	FALSE	TRUE	FALSE	FALSE	FALSE	FALSE	FALSE	FALSE	FALSE	FALSE	FALSE	FALSE	FALSE	FALSE	FALSE	FALSE	FALSE	FALSE	FALSE	FALSE	FALSE	FALSE	FALSE	FALSE	FALSE	FALSE	FALSE	FALSE	FALSE	TRUE	FALSE	FALSE	FALSE	FALSE	FALSE	FALSE	FALSE	FALSE	FALSE	FALSE	FALSE	FALSE	FALSE	FALSE	FALSE	FALSE	FALSE	FALSE	FALSE	FALSE	FALSE	FALSE	FALSE	FALSE	FALSE	FALSE	TRUE	FALSE	FALSE	TRUE	TRUE	12	ATP synthase subunit b, mitochondrial
ATPsyn-gamma	O01666	0.316	0.75	-0.7	-0.0432	-0.0286	-0.205	0.848	-0.297	-1.06	-0.806	0.167	0.434	-1.02	-0.359	-0.344	-0.521	0.532	-0.613	-1.38	-1.12	-0.149	-1.45	-0.793	-0.779	-0.955	0.098	-1.05	-1.81	-1.56	-0.583	0.657	0.672	0.495	1.55	0.403	-0.359	-0.762	-0.106	-0.509	0.868	0.465	0.0146	-0.162	0.891	-0.254	-1.02	-0.763	0.211	-0.177	0.877	-0.269	-1.03	-0.778	0.253	0.196	1.23	1.05	-0.0922	-0.854	-0.601	0.373	0.974	-1.15	-1.91	-1.65	-0.681	0.62	0.245	0.277	0.946	0.964	0.747	0.19	0.641	0.105	0.212	0.793	0.497	0.119	0.574	0.589	0.416	0.406	0.339	0.038	0.0864	0.816	0.0294	0.219	0.228	0.141	0.878	0.108	0.00787	0.0202	0.364	0.307	0.296	0.439	0.0208	0.528	0.574	0.237	0.868	0.427	0.18	0.468	0.982	0.799	0.169	0.69	0.119	0.237	0.741	0.782	0.176	0.673	0.114	0.228	0.692	0.758	0.0622	0.106	0.885	0.187	0.349	0.56	0.134	0.0804	0.00539	0.0141	0.29	0.839	0.636	0.998	0.999	0.983	1	0.344	0.999	0.324	0.835	0.965	0.831	0.324	0.832	1	0.663	0.658	0.657	0.525	0.266	0.965	0.16	0.564	0.593	0.396	0.964	0.379	0.0682	0.105	0.715	0.984	0.635	0.998	0.0561	0.996	0.749	0.469	0.993	0.855	0.519	0.862	0.998	0.999	0.314	0.999	0.326	0.937	0.964	0.937	0.346	0.904	0.456	0.508	0.866	0.998	0.241	0.212	0.996	0.386	0.954	0.879	0.408	0.178	0.037	0.044	0.499	FALSE	FALSE	FALSE	FALSE	FALSE	FALSE	FALSE	FALSE	FALSE	FALSE	FALSE	FALSE	FALSE	FALSE	FALSE	FALSE	FALSE	FALSE	FALSE	FALSE	FALSE	FALSE	FALSE	FALSE	FALSE	FALSE	FALSE	FALSE	FALSE	FALSE	FALSE	FALSE	FALSE	FALSE	FALSE	FALSE	FALSE	FALSE	FALSE	FALSE	FALSE	FALSE	FALSE	FALSE	FALSE	FALSE	FALSE	FALSE	FALSE	FALSE	FALSE	FALSE	FALSE	FALSE	FALSE	FALSE	FALSE	FALSE	FALSE	FALSE	FALSE	FALSE	FALSE	TRUE	TRUE	FALSE	TRUE	TRUE	3	ATP synthase subunit gamma, mitochondrial
Atx2	Q8SWR8	1.27	0.802	-0.335	-0.452	1	-0.22	1.95	-0.504	0.711	0.818	-0.07	-0.466	-1.6	-1.72	-0.267	-1.49	0.68	-1.77	-0.557	-0.45	-1.34	-1.14	-1.25	0.199	-1.02	1.15	-1.31	-0.0912	0.0156	-0.872	-0.117	1.34	0.115	2.28	-0.169	1.05	1.22	1.15	1.32	0.265	0.434	1.45	0.231	2.4	-0.0523	1.16	1.27	0.382	-1.22	0.947	-1.51	-0.29	-0.183	0.107	-1.07	-0.781	2.17	-0.284	0.932	1.04	0.15	-0.888	-2.45	-1.24	-1.13	-2.02	0.0326	0.166	0.557	0.429	0.0866	0.698	0.0018	0.378	0.217	0.158	0.902	0.415	0.00828	0.00499	0.639	0.0134	0.238	0.00396	0.331	0.431	0.0248	0.0533	0.0344	0.727	0.0803	0.0517	0.028	0.873	0.978	0.133	0.837	0.0249	0.84	0.000377	0.766	0.074	0.0399	0.0503	0.0264	0.641	0.447	0.0156	0.684	0.000217	0.927	0.0485	0.0324	0.503	0.0389	0.104	0.0125	0.611	0.748	0.851	0.0678	0.177	0.000647	0.618	0.109	0.076	0.791	0.126	0.000169	0.0367	0.0548	0.0013	0.193	0.53	0.998	0.999	0.413	1	0.0109	0.999	0.484	0.788	0.983	0.776	0.0586	0.054	1	0.0859	0.49	0.0425	0.816	0.689	0.22	0.233	0.187	0.928	0.29	0.199	0.172	0.957	0.989	0.439	0.994	0.166	0.998	0.00261	0.996	0.229	0.184	0.472	0.541	0.881	0.849	0.146	0.999	0.00228	0.999	0.188	0.594	0.871	0.209	0.238	0.146	0.853	0.892	0.938	0.534	0.437	0.00407	0.996	0.287	0.765	0.944	0.394	0.0017	0.141	0.126	0.00819	FALSE	FALSE	FALSE	FALSE	FALSE	FALSE	TRUE	FALSE	FALSE	FALSE	FALSE	FALSE	FALSE	FALSE	FALSE	FALSE	FALSE	TRUE	FALSE	FALSE	FALSE	FALSE	FALSE	FALSE	FALSE	FALSE	FALSE	FALSE	FALSE	FALSE	FALSE	FALSE	FALSE	TRUE	FALSE	FALSE	FALSE	FALSE	FALSE	FALSE	FALSE	FALSE	FALSE	TRUE	FALSE	FALSE	FALSE	FALSE	FALSE	FALSE	FALSE	FALSE	FALSE	FALSE	FALSE	FALSE	TRUE	FALSE	FALSE	FALSE	FALSE	FALSE	TRUE	FALSE	FALSE	TRUE	TRUE	TRUE	17	Ataxin-2 homolog
B52	A0A0C4DHG5	0.558	-1.13	-0.442	-0.169	0.365	-0.203	-0.386	-0.713	1.29	-0.0351	1.31	-1.68	-0.999	-0.726	-0.193	-0.761	-0.943	-1.27	0.731	-0.593	0.756	0.685	0.958	1.49	0.923	0.741	0.414	2.42	1.09	2.44	0.273	0.807	0.239	0.0562	-0.271	1.73	2	0.407	0.678	1.76	2.03	0.534	-0.0345	-0.217	-0.544	1.46	0.134	1.48	-0.568	-0.751	-1.08	0.924	-0.4	-1.32	0.949	0.0252	-0.182	-0.51	1.49	0.168	1.52	1.35	-0.327	1.67	0.351	1.7	0.418	0.108	0.52	0.805	0.595	0.767	0.574	0.303	0.0681	0.959	0.0632	0.0195	0.152	0.294	0.779	0.272	0.176	0.0719	0.291	0.39	0.275	0.322	0.169	0.0366	0.185	0.284	0.547	0.00139	0.119	0.00126	0.69	0.245	0.728	0.935	0.693	0.0167	0.00645	0.554	0.327	0.0153	0.00589	0.438	0.96	0.752	0.429	0.0407	0.845	0.0376	0.41	0.278	0.124	0.184	0.56	0.0614	0.173	0.971	0.79	0.459	0.0365	0.806	0.0337	0.0569	0.633	0.0201	0.61	0.0185	0.74	0.445	0.998	0.999	0.869	1	0.725	0.999	0.252	0.992	0.377	0.147	0.373	0.62	1	0.556	0.412	0.295	0.816	0.654	0.727	0.611	0.495	0.212	0.449	0.559	0.822	0.0205	0.338	0.0262	0.985	0.58	0.998	0.958	0.996	0.0929	0.0632	0.969	0.851	0.143	0.134	0.812	0.999	0.85	0.999	0.17	0.998	0.28	0.733	0.478	0.51	0.55	0.799	0.221	0.794	0.987	0.874	0.996	0.145	0.979	0.221	0.236	0.755	0.0904	0.757	0.0666	FALSE	FALSE	FALSE	FALSE	FALSE	FALSE	FALSE	FALSE	FALSE	FALSE	FALSE	FALSE	FALSE	FALSE	FALSE	FALSE	FALSE	FALSE	FALSE	FALSE	FALSE	FALSE	FALSE	FALSE	FALSE	FALSE	FALSE	TRUE	FALSE	TRUE	FALSE	FALSE	FALSE	FALSE	FALSE	FALSE	FALSE	FALSE	FALSE	FALSE	FALSE	FALSE	FALSE	FALSE	FALSE	FALSE	FALSE	FALSE	FALSE	FALSE	FALSE	FALSE	FALSE	FALSE	FALSE	FALSE	FALSE	FALSE	FALSE	FALSE	FALSE	FALSE	FALSE	FALSE	FALSE	FALSE	TRUE	TRUE	2	Serine-arginine protein 55
B7Z0I8	B7Z0I8	0.625	-0.435	-0.0509	-0.125	0.375	-0.944	0.0897	-0.148	0.904	-0.494	0.453	-1.06	-0.676	-0.75	-0.251	-1.57	-0.536	-0.774	0.279	-1.12	-0.173	0.384	0.31	0.81	-0.509	0.525	0.287	1.34	-0.0583	0.888	-0.0739	0.426	-0.893	0.141	-0.0974	0.955	1.05	-0.443	-0.345	0.504	0.601	0.5	-0.82	0.215	-0.0234	1.03	-0.369	0.577	-1.32	-0.285	-0.523	0.529	-0.868	-1.4	0.0779	-0.451	1.03	0.796	1.85	0.451	1.4	0.946	-0.238	0.814	-0.583	0.363	0.0426	0.15	0.864	0.674	0.213	0.00337	0.763	0.618	0.00475	0.105	0.135	0.00122	0.0293	0.0166	0.401	1.19E-05	0.0794	0.0138	0.352	0.000728	0.561	0.202	0.3	0.0103	0.0947	0.0852	0.337	9.85E-05	0.844	0.00543	0.803	0.159	0.00519	0.636	0.743	0.00308	0.00132	0.144	0.25	0.0981	0.0507	0.101	0.00956	0.472	0.937	0.00162	0.22	0.0598	0.000119	0.341	0.0864	0.0829	0.0064	5.77E-05	0.793	0.136	0.00155	0.0116	9.53E-07	0.137	5.80E-05	0.00332	0.425	0.00997	0.0574	0.228	0.228	0.518	0.998	0.999	0.617	0.143	0.861	0.999	0.0473	0.718	0.548	0.0223	0.133	0.118	1	0.000431	0.254	0.103	0.84	0.009	0.912	0.48	0.636	0.106	0.324	0.264	0.669	0.003	0.942	0.0672	0.99	0.469	0.201	0.745	0.996	0.0291	0.0219	0.679	0.846	0.385	0.413	0.461	0.359	0.631	0.999	0.019	0.937	0.347	0.00334	0.54	0.443	0.44	0.0578	0.00135	0.998	0.37	0.00806	0.383	5.37E-05	0.896	0.00327	0.0429	0.583	0.0532	0.13	0.422	FALSE	FALSE	FALSE	FALSE	FALSE	FALSE	FALSE	FALSE	FALSE	FALSE	FALSE	TRUE	FALSE	FALSE	FALSE	TRUE	FALSE	FALSE	FALSE	TRUE	FALSE	FALSE	FALSE	FALSE	FALSE	FALSE	FALSE	TRUE	FALSE	FALSE	FALSE	FALSE	FALSE	FALSE	FALSE	FALSE	TRUE	FALSE	FALSE	FALSE	FALSE	FALSE	FALSE	FALSE	FALSE	TRUE	FALSE	FALSE	TRUE	FALSE	FALSE	FALSE	FALSE	TRUE	FALSE	FALSE	TRUE	FALSE	TRUE	FALSE	TRUE	FALSE	FALSE	FALSE	FALSE	FALSE	TRUE	FALSE	0
baf	M9PCH8	0.349	4.24	0.229	-1.79	-0.0829	-1.62	3.12	-0.839	1.08	-1.03	0.601	3.89	-0.12	-2.14	-0.432	-1.96	2.77	-1.19	0.727	-1.38	0.252	-4.01	-6.04	-4.33	-5.86	-1.12	-5.08	-3.17	-5.28	-3.64	-2.02	-0.311	-1.84	2.89	-1.07	0.847	1.91	-1.26	-0.196	0.373	1.44	1.71	0.18	4.91	0.956	2.87	0.761	2.4	-1.53	3.2	-0.756	1.16	-0.951	-2.11	0.684	-0.474	4.73	0.777	2.69	0.581	2.22	1.64	-3.96	-2.04	-4.15	-2.52	0.717	0.000132	0.812	0.0706	0.931	0.102	0.00292	0.387	0.269	0.288	0.534	0.000351	0.901	0.0329	0.654	0.0492	0.00723	0.224	0.453	0.159	0.793	0.000251	8.54E-07	0.000104	1.40E-06	0.249	1.23E-05	0.00256	7.09E-06	0.000707	0.0432	0.747	0.0637	0.00531	0.273	0.382	0.0548	0.197	0.839	0.699	0.143	0.0838	0.852	1.98E-05	0.325	0.00559	0.432	0.0182	0.12	0.00234	0.435	0.235	0.327	0.0356	0.479	0.623	3.29E-05	0.423	0.00883	0.548	0.0279	0.0978	0.000294	0.0413	0.00017	0.0136	0.891	0.00872	0.998	0.999	0.98	1	0.0157	0.999	0.538	0.837	0.875	0.00775	0.943	0.189	1	0.203	0.0515	0.519	0.882	0.376	0.965	0.00806	0.00016	0.00335	0.000175	0.515	0.00115	0.0324	0.000319	0.0185	0.749	0.898	0.91	0.0201	0.996	0.598	0.214	0.739	0.962	0.899	0.587	0.418	0.999	0.000342	0.999	0.0473	0.972	0.199	0.424	0.0149	0.807	0.598	0.609	0.159	0.998	0.793	0.000407	0.996	0.0582	0.954	0.196	0.339	0.00255	0.152	0.00152	0.0525	FALSE	TRUE	FALSE	FALSE	FALSE	FALSE	TRUE	FALSE	FALSE	FALSE	FALSE	TRUE	FALSE	FALSE	FALSE	FALSE	FALSE	FALSE	FALSE	FALSE	FALSE	TRUE	TRUE	TRUE	TRUE	FALSE	TRUE	TRUE	TRUE	TRUE	FALSE	FALSE	FALSE	TRUE	FALSE	FALSE	FALSE	FALSE	FALSE	FALSE	FALSE	FALSE	FALSE	TRUE	FALSE	TRUE	FALSE	FALSE	FALSE	TRUE	FALSE	FALSE	FALSE	FALSE	FALSE	FALSE	TRUE	FALSE	FALSE	FALSE	FALSE	FALSE	TRUE	FALSE	TRUE	FALSE	TRUE	TRUE	3	Barrier-to-autointegration factor
Bap170	A1Z6M0	0.66	0.161	-0.229	0.049	0.413	-0.293	1.1	-0.286	0.773	-0.627	0.264	-0.498	-0.889	-0.611	-0.247	-0.952	0.437	-0.946	0.114	-1.29	-0.395	-0.39	-0.112	0.251	-0.454	0.935	-0.447	0.612	-0.788	0.103	0.278	0.642	-0.0637	1.33	-0.057	1	1.06	-0.398	-0.341	0.493	0.55	0.364	-0.342	1.05	-0.335	0.724	-0.676	0.215	-0.705	0.683	-0.699	0.361	-1.04	-1.4	-0.149	-0.509	1.39	0.00671	1.07	-0.334	0.557	0.891	-1.38	-0.323	-1.72	-0.832	0.121	0.698	0.583	0.906	0.325	0.483	0.0128	0.493	0.071	0.14	0.526	0.237	0.0399	0.15	0.554	0.0285	0.298	0.0295	0.784	0.0042	0.345	0.351	0.787	0.546	0.28	0.0313	0.287	0.149	0.0662	0.805	0.505	0.131	0.878	0.00331	0.891	0.0217	0.0158	0.343	0.415	0.241	0.193	0.385	0.414	0.0169	0.423	0.0897	0.112	0.605	0.098	0.108	0.101	0.389	0.0177	0.00209	0.721	0.227	0.00224	0.987	0.0152	0.424	0.187	0.0394	0.00233	0.44	0.000267	0.0532	0.42	0.91	0.998	0.999	0.721	1	0.0479	0.999	0.259	0.772	0.874	0.614	0.16	0.453	1	0.145	0.556	0.165	0.955	0.0343	0.781	0.643	0.923	0.851	0.557	0.142	0.628	0.385	0.227	0.939	0.984	0.421	0.998	0.014	0.996	0.108	0.108	0.874	0.854	0.597	0.669	0.778	0.999	0.0567	0.999	0.279	0.884	0.922	0.371	0.244	0.457	0.697	0.117	0.021	0.998	0.486	0.0106	0.996	0.0829	0.954	0.567	0.191	0.0122	0.661	0.00214	0.152	FALSE	FALSE	FALSE	FALSE	FALSE	FALSE	TRUE	FALSE	FALSE	FALSE	FALSE	FALSE	FALSE	FALSE	FALSE	FALSE	FALSE	FALSE	FALSE	TRUE	FALSE	FALSE	FALSE	FALSE	FALSE	FALSE	FALSE	FALSE	FALSE	FALSE	FALSE	FALSE	FALSE	TRUE	FALSE	FALSE	FALSE	FALSE	FALSE	FALSE	FALSE	FALSE	FALSE	FALSE	FALSE	FALSE	FALSE	FALSE	FALSE	FALSE	FALSE	FALSE	FALSE	TRUE	FALSE	FALSE	TRUE	FALSE	FALSE	FALSE	FALSE	FALSE	TRUE	FALSE	TRUE	FALSE	TRUE	FALSE	0
Bap55	Q7K012	1.27	0.475	-0.0612	0.184	0.801	-0.173	1.21	0.0119	1.07	-0.0117	0.193	-0.796	-1.33	-1.09	-0.47	-1.44	-0.0658	-1.26	-0.203	-1.28	-1.08	-0.536	-0.291	0.326	-0.648	0.73	-0.463	0.593	-0.487	-0.282	0.245	0.862	-0.112	1.27	0.0731	1.13	1.06	0.0495	-0.0236	0.254	0.181	0.617	-0.357	1.02	-0.172	0.884	-0.196	0.00925	-0.974	0.404	-0.789	0.267	-0.813	-1.08	-0.608	-0.875	1.38	0.185	1.24	0.161	0.366	0.205	-1.19	-0.138	-1.22	-1.01	0.000947	0.177	0.86	0.596	0.0271	0.618	0.00156	0.973	0.00432	0.973	0.578	0.028	0.000592	0.00375	0.182	0.000249	0.849	0.00104	0.558	0.000866	0.00401	0.129	0.403	0.35	0.0694	0.0424	0.188	0.0954	0.167	0.418	0.481	0.0181	0.747	0.000981	0.833	0.00276	0.00471	0.886	0.946	0.465	0.601	0.083	0.307	0.00603	0.62	0.0157	0.573	0.979	0.00842	0.249	0.0293	0.444	0.0251	0.00397	0.0875	0.0167	0.000415	0.594	0.00119	0.642	0.295	0.555	0.00171	0.691	0.00143	0.00644	0.0162	0.55	0.998	0.999	0.213	1	0.0101	0.999	0.0444	0.992	0.905	0.183	0.0103	0.0444	0.907	0.00452	0.935	0.018	0.897	0.0103	0.0684	0.365	0.734	0.704	0.273	0.176	0.502	0.307	0.405	0.763	0.984	0.147	0.998	0.00541	0.996	0.0278	0.0552	0.993	0.995	0.79	0.913	0.417	0.999	0.0261	0.999	0.0961	0.979	0.993	0.0805	0.443	0.259	0.746	0.146	0.0341	0.601	0.115	0.00289	0.996	0.0132	0.957	0.678	0.809	0.00958	0.869	0.00792	0.0299	TRUE	FALSE	FALSE	FALSE	FALSE	FALSE	TRUE	FALSE	TRUE	FALSE	FALSE	FALSE	TRUE	TRUE	FALSE	TRUE	FALSE	TRUE	FALSE	TRUE	FALSE	FALSE	FALSE	FALSE	FALSE	FALSE	FALSE	FALSE	FALSE	FALSE	FALSE	FALSE	FALSE	TRUE	FALSE	TRUE	FALSE	FALSE	FALSE	FALSE	FALSE	FALSE	FALSE	TRUE	FALSE	FALSE	FALSE	FALSE	FALSE	FALSE	FALSE	FALSE	FALSE	TRUE	FALSE	FALSE	TRUE	FALSE	TRUE	FALSE	FALSE	FALSE	TRUE	FALSE	TRUE	TRUE	TRUE	FALSE	0
Bap60	Q9VYG2	0.777	0.202	-0.395	0.00735	0.371	-0.664	1.31	0.0865	0.734	-0.441	0.162	-0.574	-1.17	-0.769	-0.406	-1.44	0.53	-0.69	-0.0431	-1.22	-0.615	-0.598	-0.195	0.168	-0.866	1.1	-0.116	0.531	-0.643	-0.0407	0.403	0.766	-0.268	1.7	0.482	1.13	0.647	-0.0458	-0.528	0.557	0.0751	0.363	-0.671	1.3	0.0792	0.726	-0.448	0.154	-1.03	0.936	-0.284	0.363	-0.812	-1.17	-0.209	-0.572	1.97	0.75	1.4	0.223	0.825	0.603	-1.22	-0.573	-1.75	-1.14	0.0587	0.611	0.324	0.985	0.355	0.103	0.00257	0.828	0.0731	0.272	0.685	0.156	0.00603	0.0609	0.311	0.00107	0.189	0.0907	0.914	0.00453	0.13	0.14	0.624	0.672	0.0364	0.00916	0.771	0.188	0.114	0.918	0.315	0.062	0.501	0.000184	0.231	0.00788	0.112	0.908	0.191	0.168	0.85	0.364	0.0996	0.00269	0.842	0.0759	0.265	0.698	0.0139	0.0247	0.476	0.365	0.0488	0.00593	0.6	0.158	2.92E-05	0.0672	0.00142	0.576	0.0454	0.137	0.00446	0.157	0.000135	0.00713	0.28	0.882	0.998	0.999	0.739	1	0.0142	0.999	0.261	0.835	0.948	0.506	0.0478	0.279	1	0.014	0.424	0.33	0.985	0.0359	0.503	0.386	0.879	0.899	0.188	0.0657	0.931	0.44	0.327	0.974	0.984	0.281	0.998	0.00157	0.996	0.0555	0.3	0.993	0.831	0.506	0.987	0.774	0.999	0.0139	0.999	0.251	0.937	0.964	0.112	0.084	0.818	0.677	0.211	0.0461	0.998	0.409	0.000397	0.927	0.0148	0.954	0.258	0.413	0.0201	0.359	0.00128	0.032	FALSE	FALSE	FALSE	FALSE	FALSE	FALSE	TRUE	FALSE	FALSE	FALSE	FALSE	FALSE	TRUE	FALSE	FALSE	TRUE	FALSE	FALSE	FALSE	TRUE	FALSE	FALSE	FALSE	FALSE	FALSE	FALSE	FALSE	FALSE	FALSE	FALSE	FALSE	FALSE	FALSE	TRUE	FALSE	FALSE	FALSE	FALSE	FALSE	FALSE	FALSE	FALSE	FALSE	TRUE	FALSE	FALSE	FALSE	FALSE	FALSE	FALSE	FALSE	FALSE	FALSE	TRUE	FALSE	FALSE	TRUE	FALSE	TRUE	FALSE	FALSE	FALSE	TRUE	FALSE	TRUE	TRUE	TRUE	FALSE	0	Brahma-associated protein of 60 kDa
barr	Q9VIP9	-0.0786	-0.107	-0.996	-0.661	-0.0371	-1.01	0.578	-0.746	-0.367	-1.29	-0.522	-0.0284	-0.917	-0.582	0.0415	-0.932	0.657	-0.668	-0.289	-1.21	-0.443	-0.889	-0.554	0.0699	-0.903	0.685	-0.639	-0.26	-1.18	-0.415	0.335	0.959	-0.0145	1.57	0.249	0.629	0.379	-0.292	-0.541	0.474	0.225	0.624	-0.349	1.24	-0.0854	0.294	-0.627	0.139	-0.973	0.616	-0.709	-0.33	-1.25	-0.92	-0.485	-0.155	1.59	0.264	0.643	-0.277	0.489	0.766	-1.32	-0.946	-1.87	-1.1	0.89	0.851	0.0887	0.252	0.948	0.0844	0.314	0.197	0.521	0.0305	0.363	0.96	0.115	0.311	0.942	0.11	0.254	0.247	0.613	0.0412	0.439	0.127	0.335	0.902	0.121	0.235	0.267	0.648	0.0458	0.469	0.558	0.101	0.98	0.00949	0.662	0.275	0.507	0.609	0.346	0.408	0.694	0.278	0.541	0.0367	0.881	0.607	0.276	0.807	0.0958	0.285	0.219	0.563	0.0352	0.114	0.398	0.786	0.00892	0.644	0.264	0.627	0.394	0.186	0.0264	0.105	0.00265	0.0615	0.949	0.973	0.998	0.999	0.98	1	0.495	0.999	0.76	0.395	0.78	0.996	0.32	0.638	1	0.331	0.507	0.547	0.91	0.167	0.848	0.36	0.67	0.977	0.367	0.5	0.61	0.863	0.176	0.801	0.984	0.373	0.998	0.0313	0.996	0.503	0.698	0.981	0.851	0.752	0.932	0.697	0.999	0.102	0.999	0.788	0.937	0.964	0.367	0.485	0.634	0.831	0.173	0.329	0.984	0.883	0.0318	0.996	0.475	0.957	0.775	0.471	0.0783	0.28	0.0127	0.17	FALSE	FALSE	FALSE	FALSE	FALSE	FALSE	FALSE	FALSE	FALSE	FALSE	FALSE	FALSE	FALSE	FALSE	FALSE	FALSE	FALSE	FALSE	FALSE	FALSE	FALSE	FALSE	FALSE	FALSE	FALSE	FALSE	FALSE	FALSE	FALSE	FALSE	FALSE	FALSE	FALSE	TRUE	FALSE	FALSE	FALSE	FALSE	FALSE	FALSE	FALSE	FALSE	FALSE	FALSE	FALSE	FALSE	FALSE	FALSE	FALSE	FALSE	FALSE	FALSE	FALSE	FALSE	FALSE	FALSE	TRUE	FALSE	FALSE	FALSE	FALSE	FALSE	FALSE	FALSE	TRUE	FALSE	TRUE	TRUE	15	Condensin complex subunit 2
BCAS2	Q9VAY6	0.535	0.718	-0.247	-0.0839	-0.0319	0.133	0.381	0.329	-3.34	-0.844	-0.722	0.183	-0.782	-0.619	-0.567	-0.402	-0.154	-0.207	-3.87	-1.38	-1.26	-0.965	-0.802	-0.75	-0.585	-0.337	-0.389	-4.06	-1.56	-1.44	0.163	0.215	0.38	0.628	0.576	-3.09	-3.67	-0.598	-1.17	-0.476	-1.05	0.052	0.217	0.465	0.413	-3.25	-0.761	-0.639	0.165	0.413	0.361	-3.31	-0.813	2.49	-0.691	2.62	0.248	0.195	-3.47	-0.978	-0.856	0.122	-0.0525	-3.72	-1.23	-1.1	0.465	0.329	0.735	0.908	0.965	0.855	0.601	0.652	8.16E-05	0.252	0.326	0.802	0.288	0.398	0.439	0.582	0.833	0.777	1.10E-05	0.0664	0.0926	0.192	0.276	0.308	0.425	0.645	0.594	5.59E-06	0.0393	0.056	0.823	0.768	0.603	0.392	0.432	0.000205	2.38E-05	0.415	0.116	0.515	0.157	0.943	0.766	0.525	0.572	0.000112	0.301	0.384	0.821	0.572	0.621	9.19E-05	0.27	0.00181	0.347	0.00117	0.734	0.789	4.95E-05	0.187	0.246	0.867	0.943	1.96E-05	0.101	0.138	0.767	0.702	0.998	0.999	0.983	1	0.748	0.999	0.00272	0.835	0.756	0.937	0.539	0.724	1	0.783	0.926	0.913	0.00138	0.228	0.414	0.468	0.619	0.673	0.699	0.855	0.86	3.00E-04	0.161	0.272	0.994	0.903	0.998	0.532	0.996	0.00501	0.00122	0.913	0.745	0.815	0.612	0.994	0.999	0.679	0.999	0.0023	0.937	0.82	0.947	0.734	0.898	0.00941	0.549	0.0195	0.963	0.0244	0.838	0.996	0.00122	0.923	0.635	0.95	0.975	0.000689	0.203	0.298	FALSE	FALSE	FALSE	FALSE	FALSE	FALSE	FALSE	FALSE	TRUE	FALSE	FALSE	FALSE	FALSE	FALSE	FALSE	FALSE	FALSE	FALSE	TRUE	FALSE	FALSE	FALSE	FALSE	FALSE	FALSE	FALSE	FALSE	TRUE	FALSE	FALSE	FALSE	FALSE	FALSE	FALSE	FALSE	TRUE	TRUE	FALSE	FALSE	FALSE	FALSE	FALSE	FALSE	FALSE	FALSE	TRUE	FALSE	FALSE	FALSE	FALSE	FALSE	TRUE	FALSE	TRUE	FALSE	TRUE	FALSE	FALSE	TRUE	FALSE	FALSE	FALSE	FALSE	TRUE	FALSE	FALSE	TRUE	TRUE	30
BcDNA.LD23634	Q9V3Y5	0.497	-0.024	-0.278	0.0653	-0.147	0.0879	0.791	-0.189	0.795	0.138	-0.0818	-0.521	-0.776	-0.432	-0.644	-0.41	0.293	-0.686	0.298	-0.359	-0.579	-0.254	0.0893	-0.123	0.112	0.815	-0.165	0.819	0.162	-0.0578	0.343	0.131	0.366	1.07	0.0895	1.07	0.984	0.417	0.327	0.196	0.107	-0.212	0.0227	0.726	-0.254	0.73	0.0732	-0.147	0.235	0.938	-0.0418	0.942	0.285	-0.657	0.065	-0.877	0.703	-0.277	0.707	0.0506	-0.17	-0.22	-0.98	0.00411	-0.652	-0.873	0.228	0.953	0.496	0.873	0.718	0.829	0.0601	0.644	0.0589	0.734	0.841	0.207	0.0649	0.293	0.122	0.319	0.473	0.1	0.467	0.381	0.162	0.534	0.826	0.763	0.783	0.0532	0.686	0.0521	0.69	0.887	0.402	0.747	0.372	0.0132	0.826	0.0129	0.0215	0.311	0.424	0.63	0.793	0.603	0.956	0.083	0.534	0.0813	0.857	0.718	0.565	0.0277	0.918	0.0271	0.485	0.115	0.873	0.0385	0.0925	0.499	0.0907	0.901	0.677	0.589	0.022	0.992	0.117	0.0393	0.567	0.985	0.998	0.999	0.919	1	0.154	0.999	0.231	0.964	0.966	0.584	0.219	0.62	0.882	0.596	0.707	0.345	0.886	0.645	0.565	0.781	0.939	0.945	0.9	0.201	0.897	0.213	0.872	0.962	0.984	0.898	0.998	0.0392	0.996	0.0788	0.135	0.845	0.855	0.881	0.97	0.877	0.999	0.186	0.999	0.26	0.998	0.964	0.825	0.0907	0.985	0.3	0.744	0.329	0.998	0.188	0.193	0.996	0.255	0.994	0.919	0.83	0.0686	0.997	0.229	0.121	FALSE	FALSE	FALSE	FALSE	FALSE	FALSE	FALSE	FALSE	FALSE	FALSE	FALSE	FALSE	FALSE	FALSE	FALSE	FALSE	FALSE	FALSE	FALSE	FALSE	FALSE	FALSE	FALSE	FALSE	FALSE	FALSE	FALSE	FALSE	FALSE	FALSE	FALSE	FALSE	FALSE	TRUE	FALSE	FALSE	FALSE	FALSE	FALSE	FALSE	FALSE	FALSE	FALSE	FALSE	FALSE	FALSE	FALSE	FALSE	FALSE	FALSE	FALSE	FALSE	FALSE	FALSE	FALSE	FALSE	FALSE	FALSE	FALSE	FALSE	FALSE	FALSE	FALSE	FALSE	FALSE	FALSE	TRUE	FALSE	0
BEAF-32	Q7JN06	0.656	-0.061	0.552	-0.531	0.982	-0.82	-0.675	-1.51	-0.66	-3.14	-1.36	-0.717	-0.104	-1.19	0.325	-1.48	-1.33	-2.17	-1.32	-3.8	-2.02	0.613	-0.47	1.04	-0.759	-0.614	-1.45	-0.599	-3.08	-1.3	-1.08	0.429	-1.37	-1.23	-2.07	-1.21	0.854	-3.69	-1.63	-1.91	0.152	1.51	-0.29	-0.144	-0.984	-0.129	-2.61	-0.831	-1.8	-1.66	-2.5	-1.64	-4.12	-2.48	-2.34	-0.702	0.145	-0.694	0.161	-2.32	-0.541	1.78	-0.839	0.0154	-2.47	-0.687	0.404	0.938	0.482	0.499	0.215	0.298	0.391	0.0607	0.401	0.000372	0.0897	0.362	0.894	0.137	0.678	0.067	0.0967	0.00918	0.1	3.81E-05	0.0146	0.435	0.549	0.189	0.335	0.434	0.0712	0.446	0.000459	0.104	0.173	0.584	0.0873	0.124	0.0126	0.129	0.279	5.47E-05	0.0448	0.0199	0.845	0.061	0.711	0.853	0.215	0.869	0.00223	0.292	0.0275	0.0414	0.00326	0.0432	1.22E-05	0.00341	0.00533	0.372	0.852	0.378	0.837	0.00571	0.49	0.0293	0.288	0.984	0.00358	0.383	0.739	0.983	0.998	0.999	0.62	1	0.565	0.999	0.667	0.0209	0.457	0.74	0.939	0.435	1	0.246	0.286	0.0795	0.702	0.000893	0.161	0.713	0.831	0.54	0.614	0.697	0.295	0.717	0.00808	0.397	0.984	0.838	0.964	0.225	0.677	0.331	0.503	0.00597	0.593	0.163	0.987	0.347	0.999	0.909	0.999	0.943	0.125	0.733	0.173	0.121	0.0593	0.343	0.000418	0.0302	0.109	0.623	0.911	0.996	0.898	0.195	0.847	0.161	0.451	0.997	0.0161	0.596	FALSE	FALSE	FALSE	FALSE	FALSE	FALSE	FALSE	FALSE	FALSE	TRUE	FALSE	FALSE	FALSE	FALSE	FALSE	FALSE	FALSE	FALSE	FALSE	TRUE	FALSE	FALSE	FALSE	FALSE	FALSE	FALSE	FALSE	FALSE	TRUE	FALSE	FALSE	FALSE	FALSE	FALSE	FALSE	FALSE	FALSE	TRUE	FALSE	FALSE	FALSE	FALSE	FALSE	FALSE	FALSE	FALSE	FALSE	FALSE	FALSE	FALSE	FALSE	FALSE	TRUE	TRUE	FALSE	FALSE	FALSE	FALSE	FALSE	FALSE	FALSE	FALSE	FALSE	FALSE	TRUE	FALSE	TRUE	TRUE	3
BEAF-32.1	Q94513	0.0925	0.41	-0.447	-0.153	-0.204	-0.252	-1.18	-0.697	0.0162	-1.84	-0.19	0.318	-0.54	-0.246	-0.297	-0.344	-1.27	-0.789	-0.0763	-1.93	-0.283	-0.857	-0.564	-0.615	-0.662	-1.59	-1.11	-0.394	-2.25	-0.601	0.294	0.243	0.195	-0.735	-0.249	0.463	0.713	-1.39	-1.14	0.257	0.506	-0.051	-0.0987	-1.03	-0.543	0.169	-1.68	-0.0371	-0.0477	-0.978	-0.492	0.22	-1.63	-1.85	0.0138	-0.207	-0.93	-0.445	0.268	-1.58	0.0615	1.64	0.485	1.2	-0.653	0.992	0.72	0.119	0.0909	0.553	0.431	0.332	8.00E-05	0.011	0.95	9.24E-08	0.462	0.223	0.0437	0.344	0.255	0.188	3.01E-05	0.00454	0.767	3.73E-08	0.277	0.00231	0.0358	0.023	0.015	1.08E-06	0.000177	0.134	1.87E-09	0.026	0.259	0.349	0.451	0.00765	0.337	0.0804	0.00942	9.06E-06	0.000127	0.323	0.0574	0.843	0.702	4.00E-04	0.0424	0.512	4.30E-07	0.885	0.853	0.000679	0.0641	0.395	7.23E-07	7.87E-08	0.957	0.425	0.00111	0.0926	0.303	1.18E-06	0.811	6.28E-07	0.0677	6.74E-05	0.0163	0.000589	0.891	0.46	0.998	0.999	0.792	1	0.0011	0.565	0.978	5.20E-05	0.849	0.596	0.169	0.673	0.976	0.454	0.000846	0.0465	0.954	3.23E-06	0.727	0.0356	0.19	0.164	0.105	0.000184	0.00726	0.365	7.03E-07	0.182	0.984	0.682	0.998	0.0265	0.996	0.242	0.0792	0.00204	0.0129	0.69	0.424	0.967	0.999	0.00355	0.823	0.725	0.000161	0.985	0.957	0.00597	0.389	0.703	4.52E-05	6.82E-06	0.998	0.664	0.00621	0.996	0.508	0.000266	0.953	9.94E-05	0.157	0.00161	0.0484	0.0046	FALSE	FALSE	FALSE	FALSE	FALSE	FALSE	TRUE	FALSE	FALSE	TRUE	FALSE	FALSE	FALSE	FALSE	FALSE	FALSE	TRUE	FALSE	FALSE	TRUE	FALSE	FALSE	FALSE	FALSE	FALSE	TRUE	TRUE	FALSE	TRUE	FALSE	FALSE	FALSE	FALSE	FALSE	FALSE	FALSE	FALSE	TRUE	TRUE	FALSE	FALSE	FALSE	FALSE	TRUE	FALSE	FALSE	TRUE	FALSE	FALSE	FALSE	FALSE	FALSE	TRUE	TRUE	FALSE	FALSE	FALSE	FALSE	FALSE	TRUE	FALSE	TRUE	FALSE	TRUE	FALSE	FALSE	TRUE	FALSE	0
beag	Q9VHH8	0.242	0.183	-0.324	0.052	-0.321	-0.293	0.986	-0.125	0.487	0.318	-0.0998	-0.059	-0.567	-0.19	-0.564	-0.535	0.743	-0.367	0.245	0.0757	-0.342	-0.508	-0.131	-0.505	-0.476	0.802	-0.308	0.304	0.135	-0.283	0.376	0.00291	0.0313	1.31	0.2	0.812	0.612	0.642	0.442	0.225	0.0247	-0.373	-0.345	0.934	-0.177	0.435	0.266	-0.152	0.0284	1.31	0.197	0.809	0.639	-0.169	0.222	-0.587	1.28	0.169	0.78	0.611	0.193	-0.418	-1.11	-0.498	-0.668	-1.09	0.558	0.657	0.434	0.9	0.438	0.479	0.0228	0.763	0.243	0.443	0.809	0.886	0.177	0.645	0.179	0.201	0.0797	0.377	0.554	0.854	0.41	0.225	0.751	0.227	0.254	0.0597	0.458	0.463	0.744	0.494	0.365	0.994	0.94	0.00341	0.629	0.0571	0.146	0.127	0.288	0.587	0.952	0.369	0.406	0.0303	0.669	0.296	0.52	0.713	0.945	0.00347	0.634	0.0579	0.129	0.682	0.592	0.162	0.00413	0.683	0.0666	0.146	0.64	0.315	0.0113	0.233	0.114	0.013	0.821	0.904	0.998	0.999	0.793	1	0.0749	0.999	0.507	0.914	0.966	0.965	0.406	0.876	0.907	0.474	0.254	0.684	0.897	0.957	0.831	0.512	0.914	0.593	0.533	0.21	0.758	0.73	0.902	0.817	0.984	0.999	0.998	0.0143	0.996	0.191	0.346	0.664	0.851	0.865	0.993	0.775	0.999	0.0876	0.999	0.542	0.979	0.964	0.978	0.0199	0.901	0.397	0.376	0.866	0.998	0.414	0.017	0.996	0.211	0.915	0.913	0.612	0.0412	0.453	0.223	0.0505	FALSE	FALSE	FALSE	FALSE	FALSE	FALSE	FALSE	FALSE	FALSE	FALSE	FALSE	FALSE	FALSE	FALSE	FALSE	FALSE	FALSE	FALSE	FALSE	FALSE	FALSE	FALSE	FALSE	FALSE	FALSE	FALSE	FALSE	FALSE	FALSE	FALSE	FALSE	FALSE	FALSE	TRUE	FALSE	FALSE	FALSE	FALSE	FALSE	FALSE	FALSE	FALSE	FALSE	FALSE	FALSE	FALSE	FALSE	FALSE	FALSE	TRUE	FALSE	FALSE	FALSE	FALSE	FALSE	FALSE	TRUE	FALSE	FALSE	FALSE	FALSE	FALSE	TRUE	FALSE	FALSE	FALSE	TRUE	FALSE	0
bel	A0A0H4XWW0	0.154	-0.0214	-0.161	-0.122	-0.111	-0.0983	0.697	-0.279	0.221	-0.205	-0.37	-0.175	-0.315	-0.276	-0.264	-0.252	0.543	-0.432	0.0675	-0.359	-0.524	-0.14	-0.101	-0.0892	-0.0769	0.718	-0.257	0.243	-0.184	-0.348	0.0391	0.0507	0.063	0.858	-0.117	0.383	0.5	-0.044	0.0734	-0.209	-0.0911	0.0115	0.0239	0.819	-0.157	0.343	-0.0831	-0.248	0.0124	0.808	-0.168	0.332	-0.0946	-0.427	-0.259	-0.591	0.795	-0.18	0.32	-0.107	-0.272	-0.165	-0.976	-0.476	-0.902	-1.07	0.595	0.941	0.577	0.672	0.702	0.734	0.0215	0.338	0.445	0.479	0.206	0.545	0.28	0.343	0.363	0.386	0.0679	0.142	0.815	0.22	0.0779	0.628	0.727	0.757	0.79	0.0181	0.376	0.403	0.525	0.233	0.892	0.861	0.827	0.00566	0.684	0.192	0.0915	0.879	0.799	0.472	0.752	0.968	0.934	0.00791	0.588	0.24	0.773	0.394	0.966	0.00871	0.561	0.256	0.743	0.147	0.372	0.0482	0.00967	0.533	0.273	0.711	0.35	0.569	0.00202	0.107	0.00387	0.000882	0.83	0.983	0.998	0.999	0.907	1	0.0722	0.999	0.702	0.915	0.684	0.862	0.532	0.673	1	0.645	0.232	0.405	0.959	0.471	0.382	0.83	0.914	0.944	0.904	0.101	0.696	0.679	0.758	0.601	0.995	0.949	0.998	0.021	0.996	0.412	0.261	0.993	0.948	0.79	0.956	0.995	0.999	0.0321	0.999	0.479	0.998	0.83	0.984	0.0399	0.868	0.614	0.892	0.382	0.963	0.218	0.0336	0.996	0.484	0.965	0.733	0.816	0.0109	0.283	0.0169	0.006	FALSE	FALSE	FALSE	FALSE	FALSE	FALSE	FALSE	FALSE	FALSE	FALSE	FALSE	FALSE	FALSE	FALSE	FALSE	FALSE	FALSE	FALSE	FALSE	FALSE	FALSE	FALSE	FALSE	FALSE	FALSE	FALSE	FALSE	FALSE	FALSE	FALSE	FALSE	FALSE	FALSE	FALSE	FALSE	FALSE	FALSE	FALSE	FALSE	FALSE	FALSE	FALSE	FALSE	FALSE	FALSE	FALSE	FALSE	FALSE	FALSE	FALSE	FALSE	FALSE	FALSE	FALSE	FALSE	FALSE	FALSE	FALSE	FALSE	FALSE	FALSE	FALSE	FALSE	FALSE	FALSE	TRUE	TRUE	FALSE	0	ATP-dependent RNA helicase bel
BEST:LD08487	Q9VKM0	1.42	-0.0441	0.136	0.00467	0.942	-0.268	0.275	-0.0228	1.34	-0.135	0.109	-1.47	-1.29	-1.42	-0.482	-1.69	-1.15	-1.45	-0.0806	-1.56	-1.32	0.18	0.0488	0.986	-0.224	0.319	0.0213	1.39	-0.091	0.153	-0.131	0.807	-0.404	0.139	-0.159	1.21	1.37	-0.271	-0.112	-0.0271	0.131	0.938	-0.273	0.27	-0.0275	1.34	-0.14	0.104	-1.21	-0.667	-0.965	0.401	-1.08	-1.48	-0.834	-1.23	0.543	0.245	1.61	0.133	0.377	0.244	-0.298	1.07	-0.41	-0.166	0.000151	0.893	0.679	0.989	0.00713	0.415	0.403	0.944	0.000295	0.68	0.74	0.000105	0.000464	0.000157	0.149	1.62E-05	0.00143	0.000125	0.805	4.92E-05	0.000371	0.583	0.881	0.00511	0.495	0.333	0.948	0.000205	0.781	0.641	0.689	0.0192	0.223	0.67	0.629	0.000894	0.000244	0.41	0.731	0.934	0.688	0.00738	0.407	0.411	0.933	0.000307	0.669	0.751	0.000873	0.0491	0.00601	0.226	0.00252	9.62E-05	0.0158	0.000718	0.105	0.455	3.17E-05	0.684	0.255	0.458	0.366	0.00271	0.216	0.612	0.00416	0.975	0.998	0.999	0.0967	1	0.576	0.999	0.00678	0.964	0.962	0.00295	0.0087	0.00385	0.886	0.000553	0.0154	0.00392	0.956	0.00109	0.0122	0.808	0.958	0.0663	0.748	0.615	0.978	0.00482	0.922	0.89	0.984	0.15	0.998	0.769	0.996	0.0121	0.00633	0.913	0.924	0.979	0.932	0.0878	0.999	0.572	0.999	0.00493	0.988	0.964	0.0172	0.138	0.0888	0.593	0.0323	0.00201	0.212	0.0172	0.21	0.996	0.000872	0.965	0.643	0.752	0.534	0.0228	0.362	0.782	TRUE	FALSE	FALSE	FALSE	FALSE	FALSE	FALSE	FALSE	TRUE	FALSE	FALSE	TRUE	TRUE	TRUE	FALSE	TRUE	TRUE	TRUE	FALSE	TRUE	TRUE	FALSE	FALSE	FALSE	FALSE	FALSE	FALSE	TRUE	FALSE	FALSE	FALSE	FALSE	FALSE	FALSE	FALSE	TRUE	TRUE	FALSE	FALSE	FALSE	FALSE	FALSE	FALSE	FALSE	FALSE	TRUE	FALSE	FALSE	TRUE	FALSE	FALSE	FALSE	TRUE	TRUE	FALSE	TRUE	FALSE	FALSE	TRUE	FALSE	FALSE	FALSE	FALSE	TRUE	FALSE	FALSE	TRUE	FALSE	0
BEST:LD13441	Q6NR30	-0.208	0.276	-0.218	-0.472	-0.824	-0.0449	1.36	-0.24	0.494	-0.163	0.537	0.484	-0.0108	-0.265	-0.616	0.163	1.56	-0.0326	0.701	0.0445	0.744	-0.495	-0.748	-1.1	-0.321	1.08	-0.517	0.217	-0.439	0.26	-0.254	-0.605	0.174	1.57	-0.0218	0.712	0.734	0.0553	0.0771	0.755	0.777	-0.351	0.427	1.83	0.232	0.966	0.309	1.01	0.779	2.18	0.583	1.32	0.66	-0.657	1.36	0.043	1.4	-0.195	0.538	-0.118	0.581	0.7	-1.6	-0.862	-1.52	-0.819	0.682	0.586	0.666	0.354	0.112	0.929	0.0116	0.635	0.333	0.747	0.294	0.343	0.983	0.602	0.23	0.748	0.00425	0.949	0.173	0.93	0.149	0.332	0.147	0.0369	0.527	0.0403	0.312	0.668	0.388	0.608	0.617	0.238	0.732	0.00403	0.966	0.167	0.155	0.913	0.879	0.143	0.133	0.489	0.401	0.00111	0.647	0.0645	0.543	0.0541	0.132	0.000172	0.255	0.0139	0.199	0.201	0.0114	0.932	0.00941	0.7	0.292	0.815	0.256	0.174	0.00361	0.0968	0.0053	0.114	0.873	0.867	0.998	0.999	0.471	1	0.045	0.999	0.606	0.964	0.749	0.724	0.99	0.848	0.967	0.876	0.036	0.98	0.739	0.98	0.536	0.617	0.459	0.212	0.766	0.169	0.653	0.874	0.655	0.877	0.984	0.572	0.998	0.0162	0.996	0.382	0.356	0.993	0.97	0.475	0.565	0.826	0.999	0.00741	0.999	0.225	0.979	0.336	0.434	0.00192	0.666	0.218	0.481	0.45	0.173	0.97	0.0331	0.996	0.499	0.979	0.643	0.456	0.0174	0.266	0.0212	0.266	FALSE	FALSE	FALSE	FALSE	FALSE	FALSE	TRUE	FALSE	FALSE	FALSE	FALSE	FALSE	FALSE	FALSE	FALSE	FALSE	TRUE	FALSE	FALSE	FALSE	FALSE	FALSE	FALSE	FALSE	FALSE	FALSE	FALSE	FALSE	FALSE	FALSE	FALSE	FALSE	FALSE	TRUE	FALSE	FALSE	FALSE	FALSE	FALSE	FALSE	FALSE	FALSE	FALSE	TRUE	FALSE	FALSE	FALSE	FALSE	FALSE	TRUE	FALSE	FALSE	FALSE	FALSE	FALSE	FALSE	TRUE	FALSE	FALSE	FALSE	FALSE	FALSE	TRUE	FALSE	TRUE	FALSE	TRUE	TRUE	4
betaTub60D	P08841	0.65	-0.872	0.553	-0.527	1.23	0.086	-0.181	-0.0379	0.752	-0.611	-0.229	-1.52	-0.0973	-1.18	0.579	-0.564	-0.831	-0.688	0.102	-1.26	-0.879	1.42	0.345	2.1	0.958	0.691	0.834	1.62	0.26	0.643	-1.08	0.677	-0.467	-0.734	-0.591	0.2	0.79	-1.16	-0.574	-0.782	-0.191	1.76	0.613	0.346	0.489	1.28	-0.0848	0.298	-1.14	-1.41	-1.27	-0.477	-1.84	-1.36	-1.46	-0.981	-0.267	-0.124	0.666	-0.697	-0.315	0.383	0.143	0.933	-0.43	-0.0478	0.252	0.128	0.329	0.352	0.0356	0.878	0.747	0.946	0.187	0.281	0.684	0.0108	0.862	0.0436	0.307	0.319	0.146	0.226	0.855	0.0314	0.125	0.0162	0.54	0.000781	0.0963	0.225	0.145	0.00692	0.643	0.258	0.0626	0.234	0.408	0.198	0.297	0.722	0.167	0.0457	0.311	0.171	0.734	0.00385	0.28	0.539	0.387	0.0293	0.88	0.597	0.0494	0.0172	0.0307	0.398	0.00262	0.0208	0.0141	0.0887	0.635	0.825	0.241	0.22	0.576	0.497	0.799	0.105	0.446	0.932	0.598	0.479	0.998	0.999	0.25	1	0.853	0.999	0.45	0.837	0.948	0.0983	0.933	0.228	1	0.596	0.374	0.523	0.97	0.139	0.49	0.113	0.828	0.0183	0.327	0.492	0.435	0.0619	0.842	0.638	0.815	0.568	0.998	0.321	0.996	0.862	0.371	0.463	0.851	0.508	0.945	0.0523	0.999	0.688	0.999	0.143	0.998	0.922	0.247	0.064	0.27	0.703	0.0326	0.107	0.196	0.291	0.759	0.996	0.452	0.926	0.892	0.773	0.874	0.279	0.615	0.964	FALSE	FALSE	FALSE	FALSE	FALSE	FALSE	FALSE	FALSE	FALSE	FALSE	FALSE	FALSE	FALSE	FALSE	FALSE	FALSE	FALSE	FALSE	FALSE	FALSE	FALSE	FALSE	FALSE	TRUE	FALSE	FALSE	FALSE	FALSE	FALSE	FALSE	FALSE	FALSE	FALSE	FALSE	FALSE	FALSE	FALSE	FALSE	FALSE	FALSE	FALSE	FALSE	FALSE	FALSE	FALSE	FALSE	FALSE	FALSE	FALSE	FALSE	FALSE	FALSE	TRUE	FALSE	FALSE	FALSE	FALSE	FALSE	FALSE	FALSE	FALSE	FALSE	FALSE	FALSE	FALSE	FALSE	TRUE	TRUE	14	Tubulin beta-3 chain
bic	Q7KM15	0.808	0.0594	-0.329	-0.365	0.181	-0.399	3.94	-0.118	1.84	0.0988	-0.719	-0.748	-1.14	-1.17	-0.627	-1.21	3.13	-0.926	1.03	-0.709	-1.53	-0.388	-0.425	0.121	-0.458	3.88	-0.177	1.78	0.0394	-0.779	-0.0365	0.51	-0.0697	4.27	0.211	2.17	1.96	0.428	0.217	-0.391	-0.602	0.546	-0.0332	4.3	0.248	2.2	0.464	-0.354	-0.579	3.76	-0.299	1.66	-0.0821	-1.74	-0.9	-2.56	4.34	0.281	2.24	0.497	-0.321	-0.818	-4.06	-2.1	-3.84	-4.66	0.287	0.937	0.662	0.627	0.81	0.596	1.33E-05	0.875	0.0199	0.895	0.342	0.323	0.138	0.126	0.406	0.116	0.000248	0.224	0.177	0.348	0.0496	0.606	0.572	0.871	0.543	1.64E-05	0.813	0.0239	0.958	0.304	0.961	0.499	0.926	4.05E-06	0.779	0.00702	0.0138	0.57	0.773	0.604	0.425	0.469	0.965	3.55E-06	0.742	0.00623	0.537	0.638	0.442	2.56E-05	0.691	0.0342	0.913	0.0268	0.236	0.00188	3.15E-06	0.709	0.00558	0.509	0.669	0.281	8.66E-06	0.00872	1.90E-05	1.01E-06	0.643	0.983	0.998	0.999	0.952	1	0.000352	0.999	0.12	0.984	0.763	0.698	0.351	0.416	1	0.338	0.00417	0.519	0.739	0.616	0.317	0.816	0.845	0.962	0.775	0.00106	0.943	0.131	0.983	0.674	0.997	0.782	0.998	0.000102	0.996	0.0514	0.0986	0.977	0.939	0.87	0.839	0.824	0.999	0.000116	0.999	0.0514	0.979	0.937	0.747	0.000553	0.907	0.319	0.958	0.128	0.847	0.0332	8.45E-05	0.996	0.0411	0.954	0.917	0.575	0.000231	0.0488	0.000293	4.05E-05	FALSE	FALSE	FALSE	FALSE	FALSE	FALSE	TRUE	FALSE	FALSE	FALSE	FALSE	FALSE	FALSE	FALSE	FALSE	FALSE	TRUE	FALSE	FALSE	FALSE	FALSE	FALSE	FALSE	FALSE	FALSE	TRUE	FALSE	FALSE	FALSE	FALSE	FALSE	FALSE	FALSE	TRUE	FALSE	FALSE	FALSE	FALSE	FALSE	FALSE	FALSE	FALSE	FALSE	TRUE	FALSE	FALSE	FALSE	FALSE	FALSE	TRUE	FALSE	FALSE	FALSE	FALSE	FALSE	TRUE	TRUE	FALSE	TRUE	FALSE	FALSE	FALSE	TRUE	TRUE	TRUE	TRUE	TRUE	TRUE	5	Transcription factor BTF3
bigmax	Q9VB47	2.11	1.31	0.485	-0.179	2.09	-0.0877	2.06	-0.158	2.11	-0.918	1.15	-0.798	-1.62	-2.29	-0.0184	-2.2	-0.0468	-2.27	-0.00164	-3.03	-0.956	-0.826	-1.49	0.779	-1.4	0.751	-1.47	0.796	-2.23	-0.158	-0.664	1.61	-0.573	1.58	-0.644	1.62	2.27	-1.4	-0.76	0.668	1.31	2.27	0.0908	2.24	0.0203	2.29	-0.739	1.33	-2.18	-0.0284	-2.25	0.0167	-3.01	-3.03	-0.938	-0.954	2.15	-0.0705	2.2	-0.83	1.24	2.07	-2.22	0.0452	-2.98	-0.909	0.000412	0.0187	0.363	0.736	0.000453	0.868	0.000522	0.765	0.000416	0.0913	0.0366	0.14	0.00451	0.000166	0.972	0.000264	0.93	0.000184	0.998	3.73E-06	0.0793	0.127	0.00841	0.149	0.0127	0.164	0.00923	0.141	0.000223	0.765	0.216	0.00492	0.284	0.00562	0.23	0.00454	0.000186	0.0125	0.159	0.214	0.0187	0.000182	0.864	0.000211	0.969	0.000167	0.17	0.0171	0.00029	0.957	0.000202	0.975	4.10E-06	3.76E-06	0.0849	0.0798	0.000335	0.894	0.000266	0.125	0.0254	5.00E-04	0.000234	0.932	4.74E-06	0.0943	0.00844	0.16	0.998	0.999	0.0131	1	0.00446	0.999	0.00821	0.681	0.278	0.481	0.0384	0.00398	1	0.00457	0.975	0.00451	0.999	0.000135	0.383	0.36	0.0838	0.471	0.0934	0.404	0.0866	0.375	0.00493	0.929	0.984	0.0684	0.998	0.021	0.996	0.0384	0.00526	0.222	0.801	0.56	0.263	0.00501	0.999	0.00224	0.999	0.00314	0.936	0.19	0.0071	0.984	0.00844	0.994	0.000171	0.000146	0.592	0.273	0.00243	0.996	0.00447	0.854	0.185	0.0137	0.00212	0.987	9.88E-05	0.234	TRUE	FALSE	FALSE	FALSE	TRUE	FALSE	TRUE	FALSE	TRUE	FALSE	FALSE	FALSE	TRUE	TRUE	FALSE	TRUE	FALSE	TRUE	FALSE	TRUE	FALSE	FALSE	FALSE	FALSE	FALSE	FALSE	FALSE	FALSE	TRUE	FALSE	FALSE	FALSE	FALSE	TRUE	FALSE	TRUE	TRUE	FALSE	FALSE	FALSE	FALSE	TRUE	FALSE	TRUE	FALSE	TRUE	FALSE	FALSE	TRUE	FALSE	TRUE	FALSE	TRUE	TRUE	FALSE	FALSE	TRUE	FALSE	TRUE	FALSE	FALSE	TRUE	TRUE	FALSE	TRUE	FALSE	TRUE	TRUE	16
bin	Q9VS05	0.238	-0.116	-1.45	0.264	0.174	0.552	0.235	0.515	0.432	0.755	0.0657	-0.354	-1.69	0.026	-0.0644	0.314	-0.00282	0.276	0.194	0.516	-0.172	-1.33	0.38	0.29	0.668	0.352	0.631	0.548	0.871	0.182	1.71	1.62	2	1.68	1.96	1.88	-0.0828	2.2	0.24	1.52	-0.449	-0.0904	0.288	-0.0289	0.25	0.168	0.49	-0.198	0.378	0.0616	0.341	0.258	0.581	0.323	-0.108	-0.366	-0.317	-0.0375	-0.12	0.202	-0.486	-0.689	0.279	0.196	0.519	-0.17	0.673	0.837	0.015	0.64	0.758	0.331	0.677	0.365	0.446	0.188	0.907	0.531	0.00539	0.963	0.909	0.578	0.996	0.624	0.731	0.363	0.76	0.0241	0.501	0.608	0.242	0.534	0.268	0.335	0.13	0.747	0.00481	0.00715	0.0013	0.00546	0.00154	0.00226	0.883	0.000501	0.671	0.0114	0.428	0.873	0.61	0.959	0.657	0.766	0.387	0.725	0.504	0.913	0.547	0.648	0.307	0.568	0.848	0.518	0.575	0.947	0.831	0.72	0.391	0.228	0.621	0.728	0.36	0.764	0.868	0.964	0.649	0.999	0.938	1	0.809	0.999	0.702	0.81	0.983	0.852	0.0444	0.987	1	0.781	1	0.833	0.948	0.631	0.955	0.141	0.806	0.873	0.519	0.768	0.61	0.619	0.355	0.923	0.271	0.0851	0.0768	0.0205	0.348	0.0247	0.944	0.0268	0.902	0.121	0.839	0.98	0.999	0.977	0.999	0.902	0.97	0.964	0.792	0.966	0.863	0.863	0.586	0.802	0.998	0.731	0.71	0.996	0.896	0.965	0.775	0.515	0.741	0.888	0.523	0.89	FALSE	FALSE	FALSE	FALSE	FALSE	FALSE	FALSE	FALSE	FALSE	FALSE	FALSE	FALSE	TRUE	FALSE	FALSE	FALSE	FALSE	FALSE	FALSE	FALSE	FALSE	FALSE	FALSE	FALSE	FALSE	FALSE	FALSE	FALSE	FALSE	FALSE	FALSE	FALSE	FALSE	TRUE	FALSE	TRUE	FALSE	TRUE	FALSE	FALSE	FALSE	FALSE	FALSE	FALSE	FALSE	FALSE	FALSE	FALSE	FALSE	FALSE	FALSE	FALSE	FALSE	FALSE	FALSE	FALSE	FALSE	FALSE	FALSE	FALSE	FALSE	FALSE	FALSE	FALSE	FALSE	FALSE	TRUE	TRUE	34	Forkhead box protein biniou
bl	E1JGN7	0.59	0.359	-0.275	-0.213	0.039	-0.0877	1.08	-0.378	0.609	0.303	-1.05	-0.231	-0.865	-0.802	-0.551	-0.678	0.488	-0.968	0.019	-0.287	-1.64	-0.634	-0.572	-0.32	-0.447	0.718	-0.737	0.25	-0.056	-1.41	0.0624	0.314	0.187	1.35	-0.103	0.884	0.987	0.578	0.681	-0.775	-0.672	0.252	0.125	1.29	-0.165	0.821	0.516	-0.838	-0.127	1.04	-0.417	0.57	0.264	-0.306	-1.09	-1.66	1.17	-0.29	0.697	0.391	-0.963	-1.35	-1.46	-0.469	-0.774	-2.13	0.123	0.34	0.464	0.571	0.917	0.815	0.00711	0.316	0.112	0.42	0.00849	0.539	0.0271	0.0391	0.148	0.0783	0.199	0.0144	0.959	0.446	0.000138	0.0981	0.134	0.395	0.238	0.0628	0.0566	0.506	0.881	0.000726	0.867	0.404	0.617	0.00109	0.783	0.0242	0.0128	0.13	0.0767	0.0457	0.0804	0.503	0.738	0.00168	0.659	0.035	0.175	0.0318	0.735	0.00916	0.27	0.135	0.481	0.416	0.00658	0.00012	0.00396	0.44	0.0707	0.3	0.0149	0.00108	0.000523	0.216	0.0459	3.98E-06	0.42	0.716	0.998	0.999	0.98	1	0.0313	0.999	0.335	0.899	0.129	0.857	0.127	0.216	0.886	0.271	0.435	0.105	0.993	0.7	0.00519	0.323	0.439	0.736	0.514	0.216	0.254	0.767	0.953	0.0186	0.995	0.719	0.998	0.00589	0.996	0.116	0.0946	0.664	0.661	0.26	0.483	0.83	0.999	0.00962	0.999	0.157	0.936	0.258	0.91	0.0413	0.686	0.478	0.744	0.677	0.124	0.00467	0.0165	0.996	0.219	0.954	0.129	0.0213	0.0038	0.438	0.109	0.000104	FALSE	FALSE	FALSE	FALSE	FALSE	FALSE	TRUE	FALSE	FALSE	FALSE	FALSE	FALSE	FALSE	FALSE	FALSE	FALSE	FALSE	FALSE	FALSE	FALSE	TRUE	FALSE	FALSE	FALSE	FALSE	FALSE	FALSE	FALSE	FALSE	TRUE	FALSE	FALSE	FALSE	TRUE	FALSE	FALSE	FALSE	FALSE	FALSE	FALSE	FALSE	FALSE	FALSE	TRUE	FALSE	FALSE	FALSE	FALSE	FALSE	TRUE	FALSE	FALSE	FALSE	FALSE	FALSE	TRUE	TRUE	FALSE	FALSE	FALSE	FALSE	TRUE	TRUE	FALSE	FALSE	TRUE	TRUE	FALSE	0
Blm	Q9VGI8	0.733	-0.97	-0.485	-2.45	1.24	-1.25	-0.396	-1.63	3.53	-3	-2.01	-1.7	-1.22	-3.19	0.51	-1.98	-1.13	-2.36	2.8	-3.73	-2.74	0.485	-1.48	2.21	-0.276	0.574	-0.659	4.5	-2.02	-1.04	-1.97	1.73	-0.761	0.089	-1.14	4.02	5.16	-2.51	-1.37	-1.52	-0.377	3.7	1.21	2.06	0.825	5.99	-0.54	0.448	-2.49	-1.64	-2.87	2.29	-4.24	-6.53	-3.25	-5.54	0.85	-0.384	4.78	-1.75	-0.761	0.988	-1.23	3.93	-2.6	-1.61	0.224	0.111	0.417	0.000278	0.044	0.0436	0.507	0.01	2.04E-06	2.35E-05	0.00205	0.00742	0.0482	9.73E-06	0.394	0.00231	0.0658	0.000422	5.76E-05	8.49E-07	7.58E-05	0.417	0.0178	0.000824	0.643	0.338	0.273	2.97E-08	0.00189	0.0896	0.0024	0.0067	0.207	0.881	0.0623	2.37E-07	2.03E-09	0.000216	0.0281	0.0154	0.527	9.71E-07	0.0498	0.00163	0.172	8.89E-11	0.367	0.453	0.000238	0.00965	4.12E-05	0.000587	9.12E-08	1.31E-11	7.33E-06	4.71E-10	0.16	0.52	9.48E-09	0.00614	0.207	0.105	0.0456	3.50E-07	0.000144	0.0108	0.56	0.448	0.998	0.0224	0.284	0.733	0.678	0.565	0.000121	0.00189	0.0577	0.0804	0.179	0.000438	1	0.0225	0.229	0.00915	0.00649	4.55E-05	0.00315	0.694	0.128	0.0186	0.832	0.619	0.615	4.78E-06	0.0218	0.36	0.18	0.0811	0.998	0.919	0.996	2.43E-05	5.71E-07	0.0152	0.541	0.143	0.896	8.41E-05	0.999	0.00942	0.999	1.43E-08	0.97	0.841	0.00609	0.0429	0.00266	0.0348	7.38E-06	4.93E-09	0.000413	2.65E-07	0.289	0.996	1.53E-06	0.203	0.593	0.35	0.117	3.21E-05	0.00134	0.0435	FALSE	FALSE	FALSE	TRUE	FALSE	FALSE	FALSE	FALSE	TRUE	TRUE	FALSE	FALSE	FALSE	TRUE	FALSE	TRUE	FALSE	TRUE	TRUE	TRUE	TRUE	FALSE	FALSE	TRUE	FALSE	FALSE	FALSE	TRUE	TRUE	FALSE	FALSE	FALSE	FALSE	FALSE	FALSE	TRUE	TRUE	TRUE	FALSE	FALSE	FALSE	TRUE	FALSE	TRUE	FALSE	TRUE	FALSE	FALSE	TRUE	TRUE	TRUE	TRUE	TRUE	TRUE	TRUE	TRUE	FALSE	FALSE	TRUE	FALSE	FALSE	FALSE	FALSE	TRUE	TRUE	TRUE	TRUE	TRUE	5	Bloom syndrome protein homolog
blw	P35381	-0.0359	0.647	-0.219	0.0334	0.0312	-0.0909	0.571	-0.151	-0.48	-0.513	0.000183	0.683	-0.183	0.0692	0.067	-0.0551	0.607	-0.115	-0.444	-0.477	0.036	-0.866	-0.614	-0.616	-0.738	-0.0757	-0.798	-1.13	-1.16	-0.647	0.252	0.25	0.128	0.79	0.0682	-0.261	-0.329	-0.294	-0.362	0.219	0.151	-0.0022	-0.124	0.538	-0.184	-0.514	-0.546	-0.0332	-0.122	0.54	-0.182	-0.511	-0.544	-0.0327	-0.031	0.48	0.662	-0.06	-0.389	-0.422	0.0911	0.513	-0.722	-1.05	-1.08	-0.571	0.923	0.0902	0.557	0.928	0.933	0.807	0.132	0.685	0.203	0.175	1	0.0746	0.623	0.852	0.857	0.882	0.111	0.757	0.238	0.206	0.923	0.0262	0.107	0.106	0.0552	0.839	0.0392	0.00492	0.00394	0.0903	0.499	0.502	0.73	0.0409	0.854	0.484	0.379	0.432	0.334	0.556	0.685	0.995	0.738	0.156	0.621	0.174	0.149	0.929	0.743	0.154	0.625	0.176	0.151	0.93	0.934	0.203	0.0833	0.872	0.3	0.262	0.807	0.175	0.0602	0.00813	0.00655	0.133	0.963	0.418	0.998	0.999	0.98	1	0.27	0.999	0.465	0.798	1	0.344	0.797	0.95	1	0.946	0.31	0.902	0.782	0.449	0.977	0.152	0.38	0.391	0.241	0.94	0.207	0.0494	0.0344	0.361	0.984	0.785	0.998	0.0974	0.996	0.683	0.593	0.919	0.851	0.846	0.932	0.999	0.999	0.301	0.999	0.398	0.929	0.993	0.912	0.318	0.899	0.535	0.417	0.972	0.998	0.467	0.179	0.996	0.507	0.954	0.953	0.456	0.145	0.0463	0.0247	0.29	FALSE	FALSE	FALSE	FALSE	FALSE	FALSE	FALSE	FALSE	FALSE	FALSE	FALSE	FALSE	FALSE	FALSE	FALSE	FALSE	FALSE	FALSE	FALSE	FALSE	FALSE	FALSE	FALSE	FALSE	FALSE	FALSE	FALSE	TRUE	TRUE	FALSE	FALSE	FALSE	FALSE	FALSE	FALSE	FALSE	FALSE	FALSE	FALSE	FALSE	FALSE	FALSE	FALSE	FALSE	FALSE	FALSE	FALSE	FALSE	FALSE	FALSE	FALSE	FALSE	FALSE	FALSE	FALSE	FALSE	FALSE	FALSE	FALSE	FALSE	FALSE	FALSE	FALSE	TRUE	TRUE	FALSE	TRUE	FALSE	0	ATP synthase subunit alpha, mitochondrial
bocks	Q709R6	0.436	0.599	-0.0714	-0.481	0.0522	-0.297	1.5	-0.35	1.43	-0.701	-0.277	0.164	-0.507	-0.917	-0.384	-0.733	1.06	-0.786	0.995	-1.14	-0.713	-0.671	-1.08	-0.547	-0.897	0.9	-0.949	0.832	-1.3	-0.877	-0.409	0.124	-0.226	1.57	-0.279	1.5	1.78	-0.63	-0.351	-0.206	0.0727	0.533	0.184	1.98	0.131	1.91	-0.22	0.203	-0.35	1.45	-0.402	1.38	-0.754	-2.13	-0.33	-1.71	1.8	-0.0527	1.73	-0.404	0.0199	0.424	-1.85	-0.0678	-2.2	-1.78	0.341	0.193	0.875	0.294	0.908	0.514	0.00247	0.443	0.00361	0.13	0.542	0.719	0.269	0.0512	0.401	0.114	0.0253	0.0916	0.0353	0.0175	0.124	0.147	0.0233	0.234	0.0561	0.0553	0.0439	0.075	0.00739	0.0614	0.37	0.785	0.619	0.00164	0.54	0.00242	0.00048	0.172	0.441	0.65	0.873	0.246	0.686	0.000147	0.773	0.000221	0.628	0.654	0.443	0.00331	0.378	0.00482	0.105	5.90E-05	0.47	0.000736	0.00044	0.907	0.000655	0.377	0.965	0.354	0.000322	0.881	3.93E-05	0.000494	0.686	0.573	0.998	0.999	0.98	1	0.0139	0.999	0.0394	0.772	0.882	0.923	0.516	0.253	1	0.337	0.125	0.332	0.525	0.0901	0.49	0.399	0.151	0.605	0.242	0.201	0.223	0.267	0.054	0.291	0.984	0.906	0.998	0.00783	0.996	0.0254	0.0108	0.724	0.86	0.886	0.993	0.678	0.999	0.00166	0.999	0.00389	0.979	0.942	0.747	0.0193	0.762	0.139	0.337	0.00136	0.998	0.0173	0.003	0.996	0.00849	0.954	0.992	0.661	0.0027	0.963	0.000508	0.00405	FALSE	FALSE	FALSE	FALSE	FALSE	FALSE	TRUE	FALSE	TRUE	FALSE	FALSE	FALSE	FALSE	FALSE	FALSE	FALSE	FALSE	FALSE	FALSE	FALSE	FALSE	FALSE	FALSE	FALSE	FALSE	FALSE	FALSE	FALSE	FALSE	FALSE	FALSE	FALSE	FALSE	TRUE	FALSE	TRUE	TRUE	FALSE	FALSE	FALSE	FALSE	FALSE	FALSE	TRUE	FALSE	TRUE	FALSE	FALSE	FALSE	TRUE	FALSE	FALSE	FALSE	TRUE	FALSE	TRUE	TRUE	FALSE	TRUE	FALSE	FALSE	FALSE	TRUE	FALSE	TRUE	TRUE	TRUE	FALSE	0
bol	A4V1Q1	0.315	0.707	-0.0412	-1.05	-0.225	-0.5	2.17	-0.0332	1.62	-1.11	-0.084	0.392	-0.356	-1.37	-0.54	-0.815	1.85	-0.348	1.3	-1.42	-0.399	-0.748	-1.76	-0.932	-1.21	1.46	-0.74	0.911	-1.81	-0.791	-1.01	-0.183	-0.459	2.21	0.00802	1.66	1.65	-1.06	-1.07	-0.0428	-0.0508	0.827	0.551	3.22	1.02	2.67	-0.0542	0.967	-0.275	2.39	0.192	1.84	-0.881	-2.72	0.141	-1.7	2.67	0.467	2.12	-0.605	0.416	1.02	-2.2	-0.547	-3.27	-2.25	0.519	0.154	0.932	0.0379	0.645	0.308	0.000116	0.946	0.00233	0.0297	0.863	0.423	0.466	0.00852	0.272	0.102	0.000665	0.476	0.0116	0.00648	0.415	0.132	0.0011	0.0636	0.0185	0.00534	0.136	0.0693	0.000819	0.112	0.0455	0.706	0.349	9.22E-05	0.987	0.00187	0.00195	0.0358	0.0345	0.93	0.917	0.0976	0.263	3.46E-07	0.0439	6.93E-06	0.911	0.0547	0.572	3.30E-05	0.694	0.000693	0.0785	5.13E-06	0.772	0.00149	7.07E-06	0.341	0.000151	0.22	0.395	0.0433	9.64E-05	0.266	2.59E-07	7.26E-05	0.801	0.522	0.998	0.767	0.891	1	0.00136	0.999	0.0308	0.392	0.973	0.776	0.682	0.0767	1	0.322	0.00891	0.768	0.387	0.0459	0.834	0.37	0.0193	0.293	0.116	0.0459	0.423	0.258	0.0117	0.409	0.752	0.885	0.998	0.000961	0.996	0.0215	0.0301	0.426	0.557	0.976	0.993	0.454	0.999	1.95E-05	0.834	0.000269	0.998	0.336	0.827	0.000663	0.907	0.039	0.294	0.00018	0.998	0.0284	0.000142	0.996	0.00294	0.926	0.775	0.203	0.00119	0.487	1.08E-05	0.000939	FALSE	FALSE	FALSE	FALSE	FALSE	FALSE	TRUE	FALSE	TRUE	FALSE	FALSE	FALSE	FALSE	FALSE	FALSE	FALSE	TRUE	FALSE	FALSE	TRUE	FALSE	FALSE	TRUE	FALSE	FALSE	TRUE	FALSE	FALSE	TRUE	FALSE	FALSE	FALSE	FALSE	TRUE	FALSE	TRUE	TRUE	FALSE	FALSE	FALSE	FALSE	FALSE	FALSE	TRUE	FALSE	TRUE	FALSE	FALSE	FALSE	TRUE	FALSE	TRUE	FALSE	TRUE	FALSE	TRUE	TRUE	FALSE	TRUE	FALSE	FALSE	FALSE	TRUE	FALSE	TRUE	TRUE	TRUE	FALSE	0	Protein boule
Br140	Q7JVP4	0.83	-0.121	-0.274	-0.104	0.218	0.243	0.281	-0.246	0.0828	-0.551	0.764	-0.951	-1.1	-0.934	-0.612	-0.587	-0.55	-1.08	-0.747	-1.38	-0.066	-0.152	0.0175	0.34	0.364	0.402	-0.125	0.204	-0.43	0.885	0.17	0.492	0.516	0.554	0.0277	0.356	0.329	-0.278	-0.305	1.04	1.01	0.322	0.347	0.384	-0.142	0.187	-0.447	0.868	0.0245	0.0622	-0.464	-0.135	-0.769	-0.634	0.546	0.681	0.0377	-0.489	-0.16	-0.794	0.521	1.32	-0.527	-0.198	-0.832	0.484	0.0113	0.695	0.378	0.737	0.481	0.434	0.367	0.428	0.788	0.0823	0.0187	0.00431	0.00121	0.00496	0.0552	0.0651	0.0831	0.00153	0.0212	0.000108	0.83	0.622	0.955	0.276	0.244	0.199	0.686	0.51	0.171	0.00732	0.583	0.119	0.102	0.0807	0.929	0.253	0.291	0.372	0.327	0.00211	0.00266	0.301	0.266	0.219	0.645	0.546	0.155	0.00841	0.937	0.84	0.14	0.661	0.018	0.0475	0.0851	0.0342	0.903	0.121	0.605	0.0149	0.0993	0.000193	0.0962	0.523	0.0112	0.125	0.0956	0.91	0.998	0.999	0.817	1	0.547	0.999	0.913	0.642	0.189	0.0564	0.0151	0.054	0.772	0.244	0.261	0.021	0.46	0.00199	0.965	0.826	0.976	0.647	0.522	0.457	0.897	0.769	0.408	0.0786	0.984	0.402	0.998	0.163	0.996	0.482	0.513	0.904	0.851	0.0402	0.0787	0.727	0.999	0.378	0.999	0.748	0.931	0.116	0.978	0.931	0.546	0.873	0.118	0.189	0.592	0.172	0.941	0.996	0.765	0.34	0.403	0.00659	0.205	0.736	0.037	0.281	FALSE	FALSE	FALSE	FALSE	FALSE	FALSE	FALSE	FALSE	FALSE	FALSE	FALSE	FALSE	TRUE	FALSE	FALSE	FALSE	FALSE	TRUE	FALSE	TRUE	FALSE	FALSE	FALSE	FALSE	FALSE	FALSE	FALSE	FALSE	FALSE	FALSE	FALSE	FALSE	FALSE	FALSE	FALSE	FALSE	FALSE	FALSE	FALSE	TRUE	FALSE	FALSE	FALSE	FALSE	FALSE	FALSE	FALSE	FALSE	FALSE	FALSE	FALSE	FALSE	FALSE	FALSE	FALSE	FALSE	FALSE	FALSE	FALSE	FALSE	FALSE	TRUE	FALSE	FALSE	FALSE	FALSE	TRUE	FALSE	0
Brd8	Q2XY62	-0.916	-0.295	-0.275	-1.29	-0.358	0.526	0.748	-0.0352	0.338	-0.317	-0.286	0.62	0.641	-0.373	0.558	1.44	1.66	0.881	1.25	0.599	0.63	0.0207	-0.993	-0.0625	0.821	1.04	0.26	0.633	-0.0214	0.00971	-1.01	-0.0832	0.8	1.02	0.24	0.613	0.373	-0.0421	-0.282	-0.011	-0.251	0.93	1.81	2.04	1.25	1.63	0.971	1	0.884	1.11	0.323	0.696	0.0411	-0.655	0.0722	-0.624	0.222	-0.561	-0.188	-0.843	-0.811	0.0311	-0.783	-0.41	-1.06	-1.03	0.222	0.69	0.71	0.0898	0.629	0.479	0.316	0.962	0.648	0.669	0.699	0.404	0.389	0.615	0.453	0.0593	0.0312	0.24	0.0983	0.421	0.397	0.978	0.186	0.933	0.272	0.166	0.725	0.395	0.977	0.99	0.178	0.91	0.284	0.174	0.746	0.41	0.615	0.955	0.704	0.988	0.735	0.215	0.0198	0.00974	0.0985	0.0349	0.196	0.182	0.238	0.143	0.663	0.35	0.956	0.379	0.922	0.402	0.764	0.45	0.8	0.26	0.278	0.966	0.294	0.58	0.157	0.17	0.56	0.91	0.998	0.999	0.884	1	0.496	0.999	0.845	0.961	0.948	0.771	0.625	0.859	1	0.23	0.134	0.537	0.702	0.681	0.816	0.989	0.516	0.987	0.549	0.405	0.917	0.675	0.989	0.999	0.984	0.966	0.998	0.29	0.996	0.622	0.779	0.996	0.915	0.996	0.946	0.641	0.601	0.0371	0.964	0.157	0.937	0.612	0.587	0.301	0.904	0.663	0.977	0.637	0.998	0.646	0.859	0.996	0.877	0.954	0.667	0.986	0.459	0.788	0.284	0.346	FALSE	FALSE	FALSE	FALSE	FALSE	FALSE	FALSE	FALSE	FALSE	FALSE	FALSE	FALSE	FALSE	FALSE	FALSE	FALSE	FALSE	FALSE	FALSE	FALSE	FALSE	FALSE	FALSE	FALSE	FALSE	FALSE	FALSE	FALSE	FALSE	FALSE	FALSE	FALSE	FALSE	FALSE	FALSE	FALSE	FALSE	FALSE	FALSE	FALSE	FALSE	FALSE	FALSE	TRUE	FALSE	FALSE	FALSE	FALSE	FALSE	FALSE	FALSE	FALSE	FALSE	FALSE	FALSE	FALSE	FALSE	FALSE	FALSE	FALSE	FALSE	FALSE	FALSE	FALSE	FALSE	FALSE	TRUE	TRUE	28
brm	M9PFS6	1.85	-0.0728	-0.43	0.374	1.19	-0.394	0.834	-0.399	1.31	0.0753	1.34	-1.92	-2.28	-1.47	-0.658	-2.24	-1.02	-2.25	-0.536	-1.77	-0.507	-0.357	0.447	1.26	-0.322	0.907	-0.326	1.39	0.148	1.42	0.804	1.62	0.0355	1.26	0.0309	1.74	1.71	0.505	0.474	1.77	1.74	0.816	-0.769	0.459	-0.773	0.938	-0.299	0.968	-1.58	-0.357	-1.59	0.122	-1.12	-1.24	0.152	0.0295	1.23	-0.00462	1.71	0.47	1.74	1.27	-1.23	0.479	-0.759	0.508	0.000588	0.88	0.374	0.438	0.0186	0.414	0.0908	0.409	0.0102	0.875	0.0088	0.000392	5.22E-05	0.00446	0.177	6.38E-05	0.042	6.22E-05	0.269	0.000891	0.296	0.459	0.355	0.013	0.505	0.0672	0.499	0.00706	0.758	0.00607	0.102	0.00205	0.941	0.013	0.949	0.00106	0.00125	0.298	0.327	0.000899	0.00107	0.0975	0.118	0.343	0.115	0.0587	0.535	0.0517	0.00249	0.46	0.00243	0.799	0.0266	0.0148	0.752	0.951	0.0155	0.992	0.00128	0.332	0.00109	0.0128	0.0152	0.323	0.122	0.294	0.0107	0.974	0.998	0.999	0.169	1	0.207	0.999	0.0771	0.978	0.13	0.00849	0.00155	0.0497	0.907	0.00171	0.164	0.00241	0.806	0.0103	0.741	0.728	0.69	0.121	0.756	0.228	0.785	0.0626	0.912	0.0732	0.915	0.0401	0.998	0.0391	0.996	0.0135	0.0219	0.838	0.851	0.0253	0.0602	0.454	0.999	0.509	0.999	0.212	0.979	0.323	0.0367	0.647	0.0471	0.942	0.152	0.0845	0.998	0.98	0.0482	0.996	0.0139	0.954	0.0246	0.1	0.0506	0.547	0.236	0.503	TRUE	FALSE	FALSE	FALSE	FALSE	FALSE	FALSE	FALSE	FALSE	FALSE	FALSE	TRUE	TRUE	TRUE	FALSE	TRUE	FALSE	TRUE	FALSE	TRUE	FALSE	FALSE	FALSE	FALSE	FALSE	FALSE	FALSE	FALSE	FALSE	FALSE	FALSE	TRUE	FALSE	TRUE	FALSE	TRUE	TRUE	FALSE	FALSE	TRUE	FALSE	FALSE	FALSE	FALSE	FALSE	FALSE	FALSE	FALSE	TRUE	FALSE	TRUE	FALSE	FALSE	FALSE	FALSE	FALSE	TRUE	FALSE	TRUE	FALSE	TRUE	FALSE	FALSE	FALSE	FALSE	FALSE	TRUE	TRUE	1	ATP-dependent helicase brm
bsf	Q9VJ86	0.318	0.322	-0.411	0.147	0.304	-0.219	1.71	-0.0415	0.0281	0.749	1.85	0.00416	-0.729	-0.171	-0.0137	-0.537	1.39	-0.359	-0.29	0.431	1.53	-0.733	-0.175	-0.0179	-0.541	1.39	-0.363	-0.294	0.427	1.53	0.558	0.715	0.192	2.12	0.37	0.439	0.0696	1.16	0.79	2.26	1.89	0.157	-0.366	1.56	-0.188	-0.119	0.602	1.7	-0.523	1.4	-0.346	-0.276	0.445	0.721	1.55	1.82	1.93	0.178	0.248	0.968	2.07	1.1	-1.75	-1.68	-0.958	0.144	0.603	0.599	0.502	0.81	0.619	0.719	0.00875	0.946	0.963	0.226	0.00488	0.995	0.238	0.779	0.982	0.382	0.0294	0.557	0.636	0.482	0.0172	0.236	0.774	0.977	0.378	0.0299	0.553	0.631	0.486	0.0175	0.364	0.247	0.753	0.0016	0.546	0.473	0.909	0.0655	0.202	0.000858	0.00412	0.797	0.55	0.0155	0.758	0.846	0.328	0.00883	0.394	0.028	0.572	0.652	0.468	0.243	0.0163	0.00548	0.00358	0.771	0.685	0.121	0.00195	0.0791	0.00741	0.00978	0.124	0.813	0.832	0.875	0.998	0.999	0.876	1	0.0365	0.999	0.978	0.835	0.0966	0.999	0.485	0.918	1	0.644	0.134	0.81	0.917	0.728	0.176	0.524	0.923	0.99	0.653	0.137	0.826	0.86	0.738	0.141	0.984	0.584	0.998	0.00769	0.996	0.676	0.958	0.517	0.831	0.0252	0.105	0.945	0.999	0.0531	0.999	0.935	0.947	0.118	0.722	0.091	0.874	0.864	0.739	0.498	0.216	0.0644	0.0153	0.996	0.81	0.854	0.0373	0.293	0.0294	0.0529	0.239	0.911	FALSE	FALSE	FALSE	FALSE	FALSE	FALSE	TRUE	FALSE	FALSE	FALSE	FALSE	FALSE	FALSE	FALSE	FALSE	FALSE	FALSE	FALSE	FALSE	FALSE	FALSE	FALSE	FALSE	FALSE	FALSE	FALSE	FALSE	FALSE	FALSE	FALSE	FALSE	FALSE	FALSE	TRUE	FALSE	FALSE	FALSE	FALSE	FALSE	TRUE	FALSE	FALSE	FALSE	FALSE	FALSE	FALSE	FALSE	FALSE	FALSE	FALSE	FALSE	FALSE	FALSE	FALSE	FALSE	FALSE	TRUE	FALSE	FALSE	FALSE	TRUE	FALSE	TRUE	FALSE	FALSE	FALSE	TRUE	TRUE	5
Bub3	Q9VAJ2	0.21	1.37	0.0485	-0.104	0.188	-0.167	2.46	0.242	0.538	0.197	0.93	1.16	-0.162	-0.314	-0.022	-0.377	2.25	0.0322	0.328	-0.0133	0.72	-1.32	-1.48	-1.18	-1.54	1.08	-1.13	-0.835	-1.18	-0.443	-0.153	0.14	-0.215	2.41	0.194	0.49	0.296	0.148	-0.0455	0.881	0.687	0.292	-0.0628	2.56	0.347	0.642	0.301	1.03	-0.355	2.27	0.0542	0.35	0.00874	-0.341	0.742	0.392	2.62	0.409	0.705	0.364	1.1	0.733	-2.21	-1.92	-2.26	-1.53	0.655	0.00638	0.918	0.824	0.689	0.722	1.37E-05	0.606	0.257	0.675	0.0554	0.0186	0.731	0.504	0.963	0.424	4.66E-05	0.945	0.486	0.977	0.133	0.00822	0.00366	0.0167	0.0026	0.0274	0.0218	0.0835	0.0174	0.348	0.745	0.766	0.647	1.82E-05	0.68	0.301	0.53	0.752	0.923	0.0685	0.151	0.534	0.893	7.52E-06	0.462	0.178	0.522	0.0345	0.451	4.10E-05	0.908	0.458	0.985	0.469	0.122	0.407	5.24E-06	0.386	0.141	0.44	0.0257	0.126	5.61E-05	0.000311	4.31E-05	0.00281	0.857	0.0921	0.998	0.999	0.903	1	0.000352	0.999	0.52	0.961	0.346	0.143	0.86	0.789	1	0.67	0.00117	0.98	0.893	0.992	0.508	0.0784	0.0472	0.136	0.0308	0.132	0.143	0.285	0.0967	0.709	0.987	0.903	0.998	0.000301	0.996	0.521	0.72	0.989	0.985	0.334	0.597	0.844	0.999	0.00018	0.999	0.402	0.979	0.266	0.75	0.000744	0.982	0.761	0.993	0.724	0.724	0.649	0.000123	0.996	0.326	0.954	0.186	0.394	0.00078	0.0053	0.000539	0.0151	FALSE	FALSE	FALSE	FALSE	FALSE	FALSE	TRUE	FALSE	FALSE	FALSE	FALSE	FALSE	FALSE	FALSE	FALSE	FALSE	TRUE	FALSE	FALSE	FALSE	FALSE	FALSE	TRUE	FALSE	TRUE	FALSE	FALSE	FALSE	FALSE	FALSE	FALSE	FALSE	FALSE	TRUE	FALSE	FALSE	FALSE	FALSE	FALSE	FALSE	FALSE	FALSE	FALSE	TRUE	FALSE	FALSE	FALSE	FALSE	FALSE	TRUE	FALSE	FALSE	FALSE	FALSE	FALSE	FALSE	TRUE	FALSE	FALSE	FALSE	FALSE	FALSE	TRUE	TRUE	TRUE	TRUE	TRUE	TRUE	1
Ca-P60A	A0A0B4LGB7	0.0778	0.97	-0.621	0.398	0.217	0.0675	0.854	0.363	-1.55	-0.513	0.615	0.893	-0.698	0.321	0.139	-0.0103	0.776	0.285	-1.63	-0.591	0.537	-1.59	-0.572	-0.753	-0.903	-0.116	-0.607	-2.52	-1.48	-0.356	1.02	0.838	0.688	1.47	0.984	-0.927	-1.91	0.107	-0.877	1.24	0.252	-0.181	-0.331	0.456	-0.0353	-1.95	-0.912	0.216	-0.15	0.637	0.146	-1.76	-0.73	1.03	0.398	2.16	0.787	0.296	-1.62	-0.581	0.547	1.13	-0.491	-2.4	-1.37	-0.239	0.915	0.191	0.398	0.586	0.766	0.926	0.248	0.62	0.0415	0.484	0.403	0.228	0.343	0.661	0.849	0.989	0.292	0.696	0.0329	0.421	0.464	0.0365	0.436	0.307	0.222	0.873	0.408	0.0017	0.0499	0.627	0.17	0.257	0.35	0.0512	0.185	0.211	0.0135	0.883	0.236	0.0989	0.731	0.804	0.651	0.534	0.961	0.012	0.218	0.767	0.838	0.386	0.841	0.0215	0.321	0.164	0.587	0.00585	0.286	0.686	0.0339	0.429	0.456	0.13	0.503	0.00256	0.0693	0.743	0.961	0.571	0.998	0.999	0.941	1	0.416	0.999	0.185	0.919	0.805	0.602	0.59	0.88	1	0.994	0.551	0.867	0.525	0.681	0.865	0.181	0.763	0.673	0.499	0.961	0.715	0.0242	0.186	0.883	0.984	0.59	0.998	0.114	0.996	0.433	0.0986	0.993	0.831	0.387	0.943	0.948	0.999	0.686	0.999	0.0818	0.937	0.964	0.956	0.583	0.96	0.257	0.603	0.408	0.998	0.0658	0.444	0.996	0.141	0.954	0.808	0.401	0.649	0.0227	0.151	0.877	FALSE	FALSE	FALSE	FALSE	FALSE	FALSE	FALSE	FALSE	FALSE	FALSE	FALSE	FALSE	FALSE	FALSE	FALSE	FALSE	FALSE	FALSE	FALSE	FALSE	FALSE	FALSE	FALSE	FALSE	FALSE	FALSE	FALSE	TRUE	FALSE	FALSE	FALSE	FALSE	FALSE	FALSE	FALSE	FALSE	FALSE	FALSE	FALSE	FALSE	FALSE	FALSE	FALSE	FALSE	FALSE	FALSE	FALSE	FALSE	FALSE	FALSE	FALSE	FALSE	FALSE	FALSE	FALSE	FALSE	FALSE	FALSE	FALSE	FALSE	FALSE	FALSE	FALSE	TRUE	FALSE	FALSE	TRUE	TRUE	1	Calcium-transporting ATPase;Calcium-transporting ATPase sarcoplasmic/endoplasmic reticulum type
CaBP1	Q9V438	0.48	0.485	-0.0273	0.159	-0.186	0.0958	0.873	-0.0661	0.169	0.327	-0.232	0.00519	-0.507	-0.321	-0.665	-0.384	0.393	-0.546	-0.311	-0.153	-0.711	-0.512	-0.326	-0.67	-0.389	0.388	-0.551	-0.316	-0.158	-0.717	0.186	-0.158	0.123	0.9	-0.0387	0.196	0.235	0.354	0.393	-0.204	-0.166	-0.345	-0.0631	0.714	-0.225	0.00992	0.168	-0.391	0.281	1.06	0.12	0.354	0.512	0.158	-0.0461	-0.401	0.777	-0.162	0.073	0.231	-0.328	-0.558	-0.939	-0.704	-0.546	-1.1	0.114	0.111	0.927	0.593	0.533	0.747	0.00615	0.824	0.571	0.276	0.437	0.986	0.096	0.285	0.0318	0.203	0.192	0.0743	0.3	0.607	0.0225	0.0928	0.277	0.0306	0.197	0.198	0.0717	0.292	0.595	0.0216	0.532	0.594	0.679	0.00489	0.896	0.51	0.431	0.239	0.193	0.493	0.578	0.251	0.832	0.022	0.451	0.973	0.573	0.195	0.347	0.00124	0.687	0.238	0.0927	0.596	0.877	0.184	0.0134	0.586	0.806	0.439	0.275	0.0681	0.00352	0.0237	0.0738	0.000825	0.407	0.448	0.998	0.999	0.831	1	0.0274	0.999	0.796	0.837	0.83	0.996	0.284	0.613	0.649	0.475	0.426	0.298	0.816	0.813	0.216	0.31	0.619	0.188	0.465	0.456	0.295	0.576	0.804	0.158	0.984	0.838	0.998	0.0189	0.996	0.704	0.642	0.787	0.831	0.803	0.906	0.678	0.999	0.0689	0.999	0.991	0.979	0.633	0.689	0.00933	0.906	0.6	0.319	0.816	0.998	0.446	0.0434	0.996	0.881	0.954	0.667	0.262	0.017	0.103	0.158	0.00581	FALSE	FALSE	FALSE	FALSE	FALSE	FALSE	FALSE	FALSE	FALSE	FALSE	FALSE	FALSE	FALSE	FALSE	FALSE	FALSE	FALSE	FALSE	FALSE	FALSE	FALSE	FALSE	FALSE	FALSE	FALSE	FALSE	FALSE	FALSE	FALSE	FALSE	FALSE	FALSE	FALSE	FALSE	FALSE	FALSE	FALSE	FALSE	FALSE	FALSE	FALSE	FALSE	FALSE	FALSE	FALSE	FALSE	FALSE	FALSE	FALSE	TRUE	FALSE	FALSE	FALSE	FALSE	FALSE	FALSE	FALSE	FALSE	FALSE	FALSE	FALSE	FALSE	FALSE	FALSE	FALSE	TRUE	TRUE	FALSE	0
cad	M9PDI3	-1.32	-0.608	-1.48	-3.68	-2.72	-1.21	-0.684	-1.5	-0.485	-1.31	-0.283	0.709	-0.162	-2.36	-1.4	0.104	0.634	-0.187	0.832	0.00652	1.03	-0.871	-3.07	-2.11	-0.605	-0.0756	-0.896	0.123	-0.703	0.326	-2.2	-1.24	0.266	0.795	-0.025	0.994	1.02	0.168	0.193	1.2	1.22	0.962	2.47	3	2.18	3.2	2.37	3.4	1.51	2.04	1.22	2.23	1.41	-0.826	2.44	0.203	0.53	-0.291	0.728	-0.0976	0.931	1.03	-0.82	0.198	-0.627	0.401	0.217	0.564	0.167	0.00149	0.0145	0.254	0.517	0.16	0.645	0.219	0.788	0.502	0.878	0.0314	0.189	0.921	0.548	0.859	0.432	0.995	0.33	0.411	0.00647	0.0526	0.566	0.943	0.398	0.907	0.506	0.757	0.0438	0.244	0.801	0.452	0.981	0.349	0.337	0.873	0.854	0.261	0.251	0.364	0.0252	0.00771	0.0461	0.00484	0.031	0.00297	0.16	0.0611	0.253	0.0411	0.187	0.435	0.0269	0.847	0.615	0.782	0.491	0.926	0.38	0.333	0.438	0.85	0.552	0.703	0.551	0.861	0.998	0.0837	0.149	1	0.685	0.999	0.843	0.835	0.965	0.834	0.935	0.185	0.928	0.966	0.764	0.947	0.87	0.997	0.768	0.688	0.0693	0.258	0.789	0.986	0.709	0.968	0.748	0.926	0.749	0.58	0.998	0.588	0.996	0.567	0.557	0.993	0.968	0.62	0.723	0.774	0.645	0.0316	0.837	0.0429	0.594	0.0645	0.486	0.163	0.666	0.343	0.467	0.698	0.297	0.924	0.745	0.996	0.683	0.994	0.761	0.634	0.593	0.947	0.712	0.852	FALSE	FALSE	FALSE	FALSE	FALSE	FALSE	FALSE	FALSE	FALSE	FALSE	FALSE	FALSE	FALSE	FALSE	FALSE	FALSE	FALSE	FALSE	FALSE	FALSE	FALSE	FALSE	FALSE	FALSE	FALSE	FALSE	FALSE	FALSE	FALSE	FALSE	FALSE	FALSE	FALSE	FALSE	FALSE	FALSE	FALSE	FALSE	FALSE	FALSE	FALSE	FALSE	FALSE	TRUE	FALSE	TRUE	FALSE	FALSE	FALSE	FALSE	FALSE	FALSE	FALSE	FALSE	FALSE	FALSE	FALSE	FALSE	FALSE	FALSE	FALSE	FALSE	FALSE	FALSE	FALSE	FALSE	TRUE	TRUE	26	Homeotic protein caudal
Caf1	Q24572	1.68	0.518	0.232	0.292	1.38	0.132	1.53	0.482	1.72	0.545	-0.032	-1.16	-1.45	-1.39	-0.298	-1.55	-0.153	-1.2	0.04	-1.14	-1.71	-0.286	-0.226	0.865	-0.386	1.01	-0.0358	1.2	0.027	-0.55	0.0599	1.15	-0.1	1.3	0.25	1.49	1.24	0.313	0.0628	-0.264	-0.514	1.09	-0.16	1.24	0.19	1.43	0.253	-0.324	-1.25	0.146	-0.901	0.338	-0.838	-1.18	-1.41	-1.75	1.4	0.35	1.59	0.413	-0.164	-0.577	-1.05	0.193	-0.984	-1.56	0.00652	0.372	0.688	0.613	0.0223	0.819	0.0124	0.406	0.00549	0.348	0.956	0.0513	0.0171	0.0217	0.605	0.0114	0.791	0.045	0.945	0.0566	0.00568	0.621	0.695	0.141	0.504	0.0877	0.95	0.0443	0.963	0.344	0.917	0.0537	0.862	0.0312	0.665	0.0146	0.0388	0.588	0.913	0.647	0.376	0.0665	0.781	0.0392	0.742	0.0185	0.661	0.575	0.0371	0.8	0.126	0.558	0.153	0.0489	0.0196	0.00478	0.0211	0.544	0.00961	0.475	0.776	0.321	0.0776	0.738	0.0961	0.0108	0.0639	0.735	0.998	0.999	0.187	1	0.0468	0.999	0.0512	0.865	0.992	0.282	0.0959	0.142	1	0.0761	0.909	0.219	0.991	0.202	0.0853	0.825	0.903	0.461	0.756	0.267	0.979	0.19	0.985	0.709	0.995	0.258	0.998	0.0781	0.996	0.0859	0.18	0.981	0.983	0.884	0.821	0.36	0.999	0.107	0.999	0.109	0.986	0.907	0.204	0.904	0.516	0.831	0.42	0.191	0.249	0.0592	0.0612	0.996	0.0618	0.954	0.941	0.621	0.173	0.893	0.195	0.0435	FALSE	FALSE	FALSE	FALSE	FALSE	FALSE	TRUE	FALSE	FALSE	FALSE	FALSE	FALSE	FALSE	FALSE	FALSE	FALSE	FALSE	FALSE	FALSE	FALSE	FALSE	FALSE	FALSE	FALSE	FALSE	FALSE	FALSE	FALSE	FALSE	FALSE	FALSE	FALSE	FALSE	FALSE	FALSE	FALSE	FALSE	FALSE	FALSE	FALSE	FALSE	FALSE	FALSE	FALSE	FALSE	FALSE	FALSE	FALSE	FALSE	FALSE	FALSE	FALSE	FALSE	FALSE	FALSE	FALSE	FALSE	FALSE	FALSE	FALSE	FALSE	FALSE	FALSE	FALSE	FALSE	TRUE	TRUE	FALSE	0	Probable histone-binding protein Caf1
Caf1-180	Q9W3D1	0.581	0.299	0.273	0.36	0.387	-0.0442	1.56	0.467	1.07	0.544	0.948	-0.282	-0.308	-0.221	-0.194	-0.626	0.977	-0.114	0.488	-0.0372	0.367	-0.0259	0.0608	0.088	-0.343	1.26	0.168	0.77	0.245	0.649	0.0867	0.114	-0.318	1.28	0.194	0.796	0.602	0.271	0.0769	0.675	0.481	0.0272	-0.404	1.2	0.107	0.709	0.184	0.588	-0.431	1.17	0.0799	0.682	0.157	-0.525	0.561	-0.121	1.6	0.511	1.11	0.588	0.992	0.404	-1.09	-0.489	-1.01	-0.61	0.0816	0.36	0.402	0.272	0.239	0.892	4.49E-05	0.158	0.00253	0.102	0.00647	0.388	0.347	0.497	0.551	0.062	0.0052	0.725	0.141	0.909	0.264	0.936	0.851	0.786	0.295	0.000546	0.606	0.0237	0.453	0.0535	0.789	0.726	0.332	0.000441	0.552	0.0198	0.0719	0.407	0.813	0.0452	0.146	0.933	0.219	0.000898	0.742	0.036	0.572	0.0783	0.191	0.00112	0.805	0.0431	0.629	0.114	0.0923	0.709	3.10E-05	0.123	0.00178	0.0782	0.00461	0.22	0.00213	0.14	0.0039	0.0684	0.347	0.734	0.998	0.999	0.652	1	0.000744	0.999	0.0323	0.709	0.116	0.763	0.594	0.783	1	0.238	0.0408	0.887	0.739	0.975	0.717	0.975	0.948	0.951	0.573	0.011	0.871	0.131	0.712	0.267	0.99	0.894	0.998	0.0029	0.996	0.103	0.241	0.913	0.954	0.258	0.591	0.991	0.999	0.00652	0.999	0.16	0.979	0.406	0.533	0.00858	0.946	0.343	0.837	0.329	0.622	0.845	0.000404	0.996	0.0174	0.771	0.064	0.509	0.0113	0.335	0.0169	0.184	FALSE	FALSE	FALSE	FALSE	FALSE	FALSE	TRUE	FALSE	TRUE	FALSE	FALSE	FALSE	FALSE	FALSE	FALSE	FALSE	FALSE	FALSE	FALSE	FALSE	FALSE	FALSE	FALSE	FALSE	FALSE	TRUE	FALSE	FALSE	FALSE	FALSE	FALSE	FALSE	FALSE	TRUE	FALSE	FALSE	FALSE	FALSE	FALSE	FALSE	FALSE	FALSE	FALSE	TRUE	FALSE	FALSE	FALSE	FALSE	FALSE	TRUE	FALSE	FALSE	FALSE	FALSE	FALSE	FALSE	TRUE	FALSE	TRUE	FALSE	FALSE	FALSE	TRUE	FALSE	TRUE	FALSE	TRUE	FALSE	0
CaMKII	A4V133	0.791	0.669	-0.18	0.217	0.685	-0.107	1.68	-0.291	0.786	0.551	0.0209	-0.122	-0.971	-0.574	-0.107	-0.899	0.886	-1.08	-0.00535	-0.241	-0.77	-0.85	-0.453	0.0152	-0.777	1.01	-0.96	0.117	-0.119	-0.648	0.397	0.865	0.0728	1.86	-0.11	0.966	1.08	0.731	0.841	0.201	0.311	0.468	-0.324	1.46	-0.507	0.569	0.334	-0.196	-0.792	0.993	-0.975	0.101	-0.134	-0.235	-0.664	-0.765	1.78	-0.183	0.893	0.658	0.128	-0.53	-1.97	-0.891	-1.13	-1.66	0.0635	0.113	0.663	0.6	0.106	0.795	0.000334	0.484	0.0652	0.189	0.96	0.768	0.0248	0.172	0.796	0.0367	0.0392	0.0134	0.99	0.561	0.0704	0.0473	0.278	0.971	0.0682	0.0203	0.0265	0.778	0.774	0.124	0.34	0.0438	0.86	0.000102	0.789	0.0256	0.0138	0.0851	0.0494	0.627	0.453	0.263	0.435	0.00135	0.225	0.175	0.421	0.636	0.0633	0.0221	0.0244	0.806	0.746	0.57	0.116	0.0722	0.000165	0.658	0.0377	0.119	0.756	0.206	4.95E-05	0.0381	0.0103	0.000383	0.293	0.452	0.998	0.999	0.461	1	0.00303	0.999	0.244	0.81	0.992	0.933	0.123	0.486	1	0.17	0.158	0.101	0.997	0.781	0.365	0.217	0.62	0.99	0.269	0.105	0.165	0.914	0.92	0.422	0.984	0.237	0.998	0.00104	0.996	0.119	0.0986	0.581	0.611	0.881	0.853	0.684	0.999	0.00844	0.999	0.398	0.972	0.936	0.29	0.0775	0.225	0.945	0.892	0.802	0.715	0.259	0.00136	0.996	0.148	0.854	0.941	0.498	0.000724	0.144	0.0346	0.0033	FALSE	FALSE	FALSE	FALSE	FALSE	FALSE	TRUE	FALSE	FALSE	FALSE	FALSE	FALSE	FALSE	FALSE	FALSE	FALSE	FALSE	FALSE	FALSE	FALSE	FALSE	FALSE	FALSE	FALSE	FALSE	FALSE	FALSE	FALSE	FALSE	FALSE	FALSE	FALSE	FALSE	TRUE	FALSE	FALSE	FALSE	FALSE	FALSE	FALSE	FALSE	FALSE	FALSE	TRUE	FALSE	FALSE	FALSE	FALSE	FALSE	FALSE	FALSE	FALSE	FALSE	FALSE	FALSE	FALSE	TRUE	FALSE	FALSE	FALSE	FALSE	FALSE	TRUE	FALSE	TRUE	TRUE	TRUE	TRUE	6	Calcium/calmodulin-dependent protein kinase type II alpha chain
Cap-G	Q7YU89	-0.205	-0.328	-1.51	-0.512	-0.772	-1.78	-0.994	-1.24	-0.0111	-1.53	-0.454	-0.123	-1.31	-0.307	-0.567	-1.57	-0.789	-1.04	0.194	-1.32	-0.249	-1.19	-0.183	-0.443	-1.45	-0.665	-0.915	0.317	-1.2	-0.125	1	0.742	-0.264	0.52	0.271	1.5	1.23	-0.0159	-0.286	1.06	0.789	-0.26	-1.27	-0.482	-0.731	0.501	-1.02	0.0578	-1.01	-0.222	-0.471	0.761	-0.758	-1.52	0.318	-0.443	0.784	0.534	1.77	0.248	1.32	1.08	-0.249	0.982	-0.536	0.54	0.65	0.468	0.00214	0.262	0.0951	0.000458	0.0345	0.00963	0.98	0.00196	0.318	0.785	0.00676	0.498	0.215	0.00153	0.0885	0.0277	0.667	0.0062	0.582	0.0131	0.685	0.329	0.00309	0.148	0.0502	0.483	0.012	0.781	0.0331	0.108	0.559	0.254	0.55	0.00228	0.0102	0.972	0.527	0.0249	0.0883	0.565	0.00852	0.29	0.113	0.272	0.0306	0.898	0.0325	0.623	0.3	0.0998	0.101	0.00209	0.482	0.33	0.0904	0.242	0.00049	0.583	0.00622	0.023	0.581	0.0364	0.24	0.237	0.857	0.806	0.241	0.999	0.433	0.0416	0.102	0.565	0.988	0.0734	0.751	0.934	0.0513	0.783	0.957	0.017	0.27	0.158	0.917	0.0444	0.912	0.0982	0.899	0.693	0.0345	0.377	0.232	0.748	0.0749	0.933	0.66	0.379	0.998	0.391	0.996	0.0247	0.0828	0.996	0.887	0.186	0.492	0.864	0.331	0.457	0.999	0.516	0.594	0.985	0.189	0.775	0.724	0.45	0.334	0.021	0.998	0.579	0.191	0.996	0.00716	0.954	0.077	0.141	0.712	0.14	0.389	0.432	FALSE	FALSE	FALSE	FALSE	FALSE	TRUE	FALSE	FALSE	FALSE	FALSE	FALSE	FALSE	FALSE	FALSE	FALSE	TRUE	FALSE	FALSE	FALSE	TRUE	FALSE	FALSE	FALSE	FALSE	TRUE	FALSE	FALSE	FALSE	FALSE	FALSE	FALSE	FALSE	FALSE	FALSE	FALSE	TRUE	FALSE	FALSE	FALSE	FALSE	FALSE	FALSE	FALSE	FALSE	FALSE	FALSE	FALSE	FALSE	FALSE	FALSE	FALSE	FALSE	FALSE	TRUE	FALSE	FALSE	FALSE	FALSE	TRUE	FALSE	FALSE	FALSE	FALSE	FALSE	FALSE	FALSE	TRUE	TRUE	22
Caper	Q9VM49	2.09	2.17	0.455	0.417	1.74	-0.132	2.25	-0.463	2.37	-0.311	2.71	0.0863	-1.63	-1.67	-0.35	-2.22	0.16	-2.55	0.279	-2.4	0.621	-1.72	-1.76	-0.436	-2.31	0.074	-2.64	0.192	-2.48	0.535	-0.0377	1.28	-0.587	1.79	-0.918	1.91	2.83	-0.766	0.152	2.25	3.17	1.32	-0.549	1.83	-0.88	1.95	-0.728	2.29	-1.87	0.511	-2.2	0.629	-2.05	-2.68	0.972	0.343	2.38	-0.331	2.5	-0.179	2.84	3.02	-2.71	0.118	-2.56	0.461	0.00276	0.00195	0.479	0.516	0.0107	0.836	0.00144	0.471	0.000888	0.628	0.000212	0.893	0.0158	0.0138	0.585	0.00162	0.802	0.000412	0.664	0.000777	0.336	0.0115	0.00998	0.497	0.00114	0.908	0.000287	0.764	0.000543	0.406	0.953	0.0532	0.363	0.0087	0.159	0.00553	0.000127	0.238	0.812	0.00141	2.96E-05	0.047	0.394	0.00754	0.176	0.00477	0.261	0.00121	0.0065	0.428	0.00175	0.33	0.00323	0.000242	0.137	0.593	0.000838	0.606	0.000513	0.78	0.000121	5.65E-05	0.00021	0.853	0.000398	0.473	0.0366	0.0447	0.998	0.999	0.119	1	0.00945	0.999	0.0147	0.951	0.0125	0.969	0.0933	0.106	1	0.0175	0.912	0.00915	0.917	0.00931	0.773	0.092	0.0926	0.822	0.0156	0.974	0.0095	0.909	0.00886	0.756	0.997	0.257	0.998	0.0295	0.996	0.0435	0.00398	0.787	0.954	0.0337	0.00643	0.294	0.999	0.031	0.999	0.0426	0.937	0.0416	0.0717	0.616	0.0402	0.654	0.0375	0.00395	0.752	0.78	0.00496	0.996	0.00731	0.979	0.00486	0.00335	0.00199	0.948	0.00287	0.674	TRUE	TRUE	FALSE	FALSE	FALSE	FALSE	TRUE	FALSE	TRUE	FALSE	TRUE	FALSE	FALSE	FALSE	FALSE	TRUE	FALSE	TRUE	FALSE	TRUE	FALSE	FALSE	FALSE	FALSE	TRUE	FALSE	TRUE	FALSE	TRUE	FALSE	FALSE	FALSE	FALSE	TRUE	FALSE	TRUE	TRUE	FALSE	FALSE	TRUE	TRUE	FALSE	FALSE	TRUE	FALSE	TRUE	FALSE	TRUE	FALSE	FALSE	TRUE	FALSE	TRUE	TRUE	FALSE	FALSE	TRUE	FALSE	TRUE	FALSE	TRUE	TRUE	TRUE	FALSE	TRUE	FALSE	TRUE	TRUE	15
Capr	E4NKG1	1.6	0.469	-0.323	0.209	0.362	-0.19	1.73	-0.254	0.691	0.207	0.0682	-1.13	-1.92	-1.39	-1.24	-1.79	0.134	-1.85	-0.91	-1.39	-1.53	-0.793	-0.26	-0.107	-0.659	1.27	-0.723	0.221	-0.262	-0.401	0.533	0.686	0.134	2.06	0.0699	1.01	0.944	0.531	0.461	0.392	0.322	0.153	-0.399	1.53	-0.463	0.482	-0.00199	-0.141	-0.552	1.37	-0.616	0.329	-0.155	-0.484	-0.294	-0.623	1.92	-0.0638	0.881	0.397	0.258	-0.139	-1.99	-1.04	-1.53	-1.67	0.0178	0.466	0.614	0.744	0.573	0.767	0.0109	0.693	0.286	0.747	0.915	0.0859	0.00529	0.0371	0.0615	0.00884	0.834	0.00693	0.163	0.0369	0.0228	0.222	0.685	0.867	0.308	0.0563	0.265	0.73	0.683	0.533	0.409	0.29	0.835	0.00312	0.913	0.122	0.148	0.41	0.474	0.542	0.616	0.811	0.535	0.0233	0.472	0.455	0.998	0.826	0.392	0.0395	0.341	0.609	0.809	0.453	0.647	0.335	0.00528	0.921	0.177	0.537	0.688	0.828	0.00412	0.112	0.0232	0.014	0.135	0.806	0.998	0.999	0.858	1	0.0435	0.999	0.555	0.964	0.983	0.36	0.0442	0.208	0.786	0.0646	0.926	0.064	0.739	0.153	0.217	0.508	0.899	0.962	0.582	0.203	0.608	0.9	0.869	0.836	0.984	0.63	0.998	0.0134	0.996	0.323	0.349	0.913	0.87	0.832	0.924	0.954	0.999	0.0725	0.999	0.678	1	0.97	0.722	0.117	0.749	0.853	0.921	0.709	0.998	0.585	0.0205	0.996	0.374	0.954	0.924	0.942	0.0188	0.291	0.0631	0.0537	FALSE	FALSE	FALSE	FALSE	FALSE	FALSE	TRUE	FALSE	FALSE	FALSE	FALSE	FALSE	TRUE	FALSE	FALSE	FALSE	FALSE	FALSE	FALSE	FALSE	FALSE	FALSE	FALSE	FALSE	FALSE	FALSE	FALSE	FALSE	FALSE	FALSE	FALSE	FALSE	FALSE	TRUE	FALSE	FALSE	FALSE	FALSE	FALSE	FALSE	FALSE	FALSE	FALSE	FALSE	FALSE	FALSE	FALSE	FALSE	FALSE	FALSE	FALSE	FALSE	FALSE	FALSE	FALSE	FALSE	TRUE	FALSE	FALSE	FALSE	FALSE	FALSE	TRUE	FALSE	FALSE	FALSE	TRUE	TRUE	1	Caprin homolog
capt	Q9VPX6	-0.693	-0.386	-1.21	-0.0633	-0.897	0.253	-0.106	-3.63	-0.265	-0.0485	-0.236	0.306	-0.518	0.629	-0.205	0.945	0.587	-2.94	0.427	0.644	0.457	-0.824	0.323	-0.511	0.639	0.28	-3.25	0.121	0.338	0.151	1.15	0.313	1.46	1.1	-2.42	0.945	3.37	1.16	3.59	0.974	3.4	-0.834	0.316	-0.0427	-3.57	-0.202	0.0148	-0.173	1.15	0.791	-2.74	0.632	0.849	0.217	0.662	0.0293	-0.359	-3.89	-0.518	-0.301	-0.489	-0.187	-3.53	-0.159	0.0575	-0.13	0.369	0.614	0.122	0.934	0.246	0.741	0.89	5.12E-05	0.729	0.949	0.758	0.689	0.5	0.413	0.789	0.223	0.445	0.000594	0.577	0.403	0.551	0.286	0.673	0.506	0.406	0.714	0.000202	0.874	0.659	0.844	0.142	0.683	0.0639	0.156	0.00347	0.223	0.000132	0.137	6.09E-05	0.209	0.000119	0.281	0.68	0.955	6.42E-05	0.792	0.985	0.822	0.14	0.305	0.00121	0.411	0.272	0.777	0.39	0.969	0.639	2.08E-05	0.5	0.694	0.524	0.807	7.48E-05	0.835	0.94	0.865	0.71	0.883	0.998	0.999	0.655	1	0.946	0.0115	0.886	0.992	0.963	0.922	0.706	0.735	1	0.496	0.684	0.0119	0.907	0.667	0.912	0.581	0.895	0.829	0.682	0.895	0.00735	0.957	0.853	0.948	0.979	0.873	0.91	0.268	0.434	0.448	0.00401	0.672	0.00857	0.556	0.0118	0.7	0.999	0.974	0.0103	0.912	0.999	0.97	0.449	0.51	0.0309	0.715	0.549	0.911	0.981	0.987	0.762	0.00234	0.687	0.965	0.862	0.939	0.00099	0.946	0.965	0.925	FALSE	FALSE	FALSE	FALSE	FALSE	FALSE	FALSE	TRUE	FALSE	FALSE	FALSE	FALSE	FALSE	FALSE	FALSE	FALSE	FALSE	TRUE	FALSE	FALSE	FALSE	FALSE	FALSE	FALSE	FALSE	FALSE	TRUE	FALSE	FALSE	FALSE	FALSE	FALSE	FALSE	FALSE	FALSE	FALSE	TRUE	FALSE	TRUE	FALSE	TRUE	FALSE	FALSE	FALSE	TRUE	FALSE	FALSE	FALSE	FALSE	FALSE	TRUE	FALSE	FALSE	FALSE	FALSE	FALSE	FALSE	TRUE	FALSE	FALSE	FALSE	FALSE	TRUE	FALSE	FALSE	FALSE	TRUE	TRUE	34	Adenylyl cyclase-associated protein
Cbp20	A0A1B2AJS4	-1.32	0.794	-0.724	-0.791	-0.715	-0.911	0.297	-1.17	-0.913	-0.596	-0.0792	2.11	0.595	0.529	0.604	0.408	1.62	0.146	0.406	0.723	1.24	-1.52	-1.58	-1.51	-1.71	-0.497	-1.97	-1.71	-1.39	-0.873	-0.0666	0.00907	-0.187	1.02	-0.449	-0.189	0.26	0.128	0.578	0.645	1.09	0.0757	-0.121	1.09	-0.383	-0.123	0.195	0.712	-0.196	1.01	-0.458	-0.198	0.119	0.317	0.636	0.834	1.21	-0.262	-0.00203	0.315	0.832	0.517	-1.47	-1.21	-0.893	-0.376	0.0525	0.233	0.276	0.235	0.282	0.173	0.652	0.0825	0.172	0.368	0.904	0.00309	0.369	0.424	0.361	0.536	0.0195	0.824	0.538	0.276	0.0673	0.0273	0.0217	0.0282	0.0142	0.452	0.00541	0.0141	0.0419	0.191	0.919	0.989	0.776	0.128	0.496	0.773	0.692	0.845	0.383	0.33	0.104	0.908	0.854	0.106	0.561	0.852	0.767	0.284	0.765	0.132	0.487	0.763	0.856	0.63	0.337	0.211	0.0743	0.69	0.998	0.632	0.212	0.434	0.0321	0.0738	0.181	0.568	0.262	0.616	0.998	0.999	0.693	1	0.79	0.999	0.427	0.877	0.983	0.0452	0.611	0.743	1	0.754	0.103	0.929	0.897	0.542	0.365	0.155	0.144	0.178	0.101	0.704	0.0648	0.0982	0.169	0.539	0.995	0.997	0.998	0.23	0.996	0.889	0.832	0.993	0.851	0.697	0.519	0.991	0.999	0.223	0.999	0.935	0.998	0.733	0.931	0.282	0.821	0.921	0.942	0.836	0.956	0.471	0.162	0.996	0.998	0.957	0.596	0.731	0.09	0.221	0.315	0.75	FALSE	FALSE	FALSE	FALSE	FALSE	FALSE	FALSE	FALSE	FALSE	FALSE	FALSE	TRUE	FALSE	FALSE	FALSE	FALSE	FALSE	FALSE	FALSE	FALSE	FALSE	FALSE	FALSE	FALSE	FALSE	FALSE	FALSE	FALSE	FALSE	FALSE	FALSE	FALSE	FALSE	FALSE	FALSE	FALSE	FALSE	FALSE	FALSE	FALSE	FALSE	FALSE	FALSE	FALSE	FALSE	FALSE	FALSE	FALSE	FALSE	FALSE	FALSE	FALSE	FALSE	FALSE	FALSE	FALSE	FALSE	FALSE	FALSE	FALSE	FALSE	FALSE	FALSE	FALSE	FALSE	FALSE	TRUE	TRUE	17	Nuclear cap-binding protein subunit 2
Cbp80	E2QD75	1.39	-0.112	-0.962	0.0946	0.288	0.878	0.968	-0.265	0.735	0.721	0.307	-1.51	-2.36	-1.3	-1.11	-0.516	-0.427	-1.66	-0.659	-0.674	-1.09	-0.85	0.207	0.401	0.991	1.08	-0.153	0.848	0.833	0.419	1.06	1.25	1.84	1.93	0.697	1.7	1	1.68	0.986	1.27	0.572	0.194	0.784	0.873	-0.36	0.641	0.626	0.212	0.59	0.679	-0.553	0.447	0.433	-0.0146	0.0185	-0.429	0.0895	-1.14	-0.143	-0.157	-0.571	-0.414	-1.23	-0.232	-0.247	-0.661	0.0306	0.855	0.127	0.878	0.641	0.162	0.125	0.668	0.239	0.249	0.62	0.0203	0.000643	0.0427	0.0815	0.406	0.491	0.0114	0.291	0.28	0.0864	0.176	0.738	0.518	0.117	0.0885	0.805	0.177	0.184	0.499	0.0953	0.0506	0.00558	0.00388	0.264	0.00982	0.113	0.0104	0.118	0.0476	0.358	0.754	0.211	0.165	0.561	0.304	0.315	0.731	0.343	0.276	0.374	0.471	0.485	0.981	0.976	0.489	0.885	0.0723	0.817	0.799	0.358	0.504	0.0538	0.707	0.69	0.289	0.186	0.973	0.998	0.999	0.888	1	0.26	0.999	0.505	0.835	0.924	0.152	0.0105	0.227	0.822	0.657	0.716	0.0917	0.816	0.547	0.399	0.44	0.914	0.834	0.364	0.268	0.94	0.424	0.424	0.82	0.909	0.25	0.203	0.0157	0.996	0.0662	0.301	0.208	0.745	0.263	0.813	0.937	0.999	0.31	0.999	0.55	0.946	0.964	0.689	0.477	0.762	0.766	0.744	0.992	0.998	0.709	0.928	0.946	0.887	0.979	0.736	0.775	0.132	0.878	0.804	0.498	FALSE	FALSE	FALSE	FALSE	FALSE	FALSE	FALSE	FALSE	FALSE	FALSE	FALSE	FALSE	TRUE	FALSE	FALSE	FALSE	FALSE	FALSE	FALSE	FALSE	FALSE	FALSE	FALSE	FALSE	FALSE	FALSE	FALSE	FALSE	FALSE	FALSE	FALSE	FALSE	FALSE	TRUE	FALSE	FALSE	FALSE	FALSE	FALSE	FALSE	FALSE	FALSE	FALSE	FALSE	FALSE	FALSE	FALSE	FALSE	FALSE	FALSE	FALSE	FALSE	FALSE	FALSE	FALSE	FALSE	FALSE	FALSE	FALSE	FALSE	FALSE	FALSE	FALSE	FALSE	FALSE	FALSE	TRUE	TRUE	7	Nuclear cap-binding protein subunit 1
Cctgamma	A4V303	0.212	0.105	-0.166	-0.033	0.185	-0.0856	1.52	-0.00848	0.00324	-0.0771	0.0526	-0.107	-0.378	-0.245	-0.0267	-0.298	1.3	-0.22	-0.209	-0.289	-0.159	-0.27	-0.138	0.0807	-0.19	1.41	-0.113	-0.101	-0.182	-0.0519	0.133	0.351	0.0803	1.68	0.157	0.169	0.0117	0.0888	-0.0686	0.219	0.0611	0.218	-0.0526	1.55	0.0245	0.0362	-0.0441	0.0856	-0.271	1.33	-0.194	-0.182	-0.262	-0.0803	-0.133	0.0494	1.6	0.0771	0.0888	0.0085	0.138	0.13	-1.53	-1.51	-1.59	-1.46	0.621	0.807	0.699	0.939	0.666	0.842	0.00133	0.984	0.994	0.857	0.902	0.802	0.381	0.569	0.95	0.489	0.00475	0.608	0.627	0.502	0.71	0.529	0.748	0.85	0.658	0.00251	0.792	0.813	0.672	0.903	0.757	0.415	0.851	0.000478	0.714	0.693	0.978	0.836	0.873	0.611	0.887	0.611	0.902	0.00109	0.954	0.933	0.918	0.842	0.529	0.00406	0.652	0.671	0.542	0.851	0.757	0.908	0.000788	0.857	0.836	0.984	0.747	0.762	0.00127	0.00136	0.000831	0.00184	0.839	0.953	0.998	0.999	0.893	1	0.00889	0.999	0.995	0.97	0.983	0.937	0.621	0.827	1	0.718	0.0387	0.825	0.915	0.746	0.946	0.779	0.914	0.957	0.842	0.0284	0.934	0.929	0.861	0.968	0.987	0.726	0.998	0.00308	0.996	0.842	0.988	0.993	0.969	0.872	0.993	0.879	0.999	0.00741	0.999	0.977	0.998	0.971	0.804	0.0225	0.903	0.879	0.788	0.938	0.998	0.957	0.00473	0.996	0.898	1	0.941	0.929	0.0078	0.0139	0.00503	0.0107	FALSE	FALSE	FALSE	FALSE	FALSE	FALSE	TRUE	FALSE	FALSE	FALSE	FALSE	FALSE	FALSE	FALSE	FALSE	FALSE	TRUE	FALSE	FALSE	FALSE	FALSE	FALSE	FALSE	FALSE	FALSE	TRUE	FALSE	FALSE	FALSE	FALSE	FALSE	FALSE	FALSE	TRUE	FALSE	FALSE	FALSE	FALSE	FALSE	FALSE	FALSE	FALSE	FALSE	TRUE	FALSE	FALSE	FALSE	FALSE	FALSE	TRUE	FALSE	FALSE	FALSE	FALSE	FALSE	FALSE	TRUE	FALSE	FALSE	FALSE	FALSE	FALSE	TRUE	TRUE	TRUE	TRUE	TRUE	FALSE	0	T-complex protein 1 subunit gamma
cdc2rk	A1Z840	0.427	-1	0.641	0.572	1.06	1.73	-0.195	0.42	0.0539	0.0337	-0.153	-1.43	0.214	0.145	0.635	1.31	-0.622	-0.00723	-0.373	-0.393	-0.58	1.64	1.58	2.07	2.74	0.809	1.42	1.06	1.04	0.85	-0.0687	0.421	1.09	-0.836	-0.221	-0.587	-0.366	-0.607	-0.386	-0.794	-0.573	0.49	1.16	-0.767	-0.153	-0.519	-0.539	-0.725	0.672	-1.26	-0.643	-1.01	-1.03	-0.0202	-1.22	-0.207	-1.93	-1.31	-1.68	-1.7	-1.89	-0.187	0.615	0.249	0.229	0.0419	0.633	0.266	0.475	0.523	0.24	0.0603	0.827	0.639	0.952	0.97	0.864	0.117	0.811	0.871	0.479	0.151	0.488	0.994	0.676	0.66	0.517	0.0738	0.086	0.0271	0.00452	0.369	0.119	0.242	0.251	0.345	0.939	0.638	0.227	0.353	0.804	0.512	0.682	0.498	0.666	0.377	0.523	0.584	0.2	0.393	0.864	0.563	0.548	0.419	0.454	0.167	0.474	0.264	0.255	0.982	0.181	0.817	0.038	0.149	0.0681	0.0651	0.042	0.834	0.493	0.781	0.798	0.963	0.849	0.657	0.998	0.999	0.652	0.929	0.902	0.999	0.978	0.992	0.973	0.435	0.901	0.957	1	0.398	0.715	0.998	0.925	0.854	0.898	0.269	0.334	0.176	0.045	0.645	0.397	0.516	0.511	0.709	0.996	0.855	0.998	0.494	0.996	0.706	0.826	0.959	0.902	0.726	0.896	0.874	0.999	0.558	0.999	0.756	0.979	0.839	0.752	0.335	0.818	0.618	0.532	0.992	0.794	0.902	0.097	0.996	0.214	0.685	0.249	0.942	0.643	0.918	0.874	0.981	FALSE	FALSE	FALSE	FALSE	FALSE	FALSE	FALSE	FALSE	FALSE	FALSE	FALSE	FALSE	FALSE	FALSE	FALSE	FALSE	FALSE	FALSE	FALSE	FALSE	FALSE	FALSE	FALSE	FALSE	TRUE	FALSE	FALSE	FALSE	FALSE	FALSE	FALSE	FALSE	FALSE	FALSE	FALSE	FALSE	FALSE	FALSE	FALSE	FALSE	FALSE	FALSE	FALSE	FALSE	FALSE	FALSE	FALSE	FALSE	FALSE	FALSE	FALSE	FALSE	FALSE	FALSE	FALSE	FALSE	FALSE	FALSE	FALSE	FALSE	FALSE	FALSE	FALSE	FALSE	FALSE	FALSE	TRUE	TRUE	16
Cdc6	Q9VSM9	-0.342	0.739	-0.139	0.517	-0.153	-0.0427	1.55	0.665	-0.152	-0.768	0.398	1.08	0.203	0.859	0.189	0.299	1.89	1.01	0.189	-0.426	0.739	-0.878	-0.222	-0.892	-0.782	0.81	-0.0745	-0.891	-1.51	-0.341	0.656	-0.014	0.0963	1.69	0.803	-0.0132	-0.817	-0.629	-1.43	0.537	-0.267	-0.67	-0.56	1.03	0.147	-0.67	-1.28	-0.12	0.11	1.7	0.817	0.000747	-0.615	-0.615	0.551	0.55	1.59	0.707	-0.11	-0.725	0.44	1.17	-0.885	-1.7	-2.32	-1.15	0.648	0.326	0.852	0.49	0.838	0.954	0.0455	0.376	0.838	0.308	0.595	0.155	0.786	0.255	0.801	0.689	0.0164	0.185	0.8	0.569	0.326	0.245	0.766	0.238	0.299	0.282	0.92	0.238	0.0513	0.648	0.382	0.985	0.897	0.0303	0.286	0.986	0.279	0.402	0.0631	0.474	0.721	0.372	0.455	0.174	0.844	0.373	0.0934	0.872	0.882	0.0291	0.278	0.999	0.413	0.412	0.463	0.463	0.0402	0.347	0.883	0.335	0.556	0.126	0.242	0.0292	0.00409	0.131	0.857	0.702	0.998	0.999	0.956	1	0.122	0.999	0.938	0.842	0.91	0.505	0.889	0.587	1	0.848	0.0922	0.47	0.955	0.786	0.764	0.532	0.918	0.609	0.575	0.557	0.978	0.512	0.19	0.89	0.984	0.997	0.998	0.0763	0.996	0.993	0.503	0.913	0.651	0.79	0.939	0.776	0.999	0.32	0.999	0.617	0.848	0.978	0.968	0.0942	0.695	1	0.696	0.672	0.998	0.696	0.101	0.996	0.933	0.954	0.876	0.394	0.398	0.119	0.0174	0.288	FALSE	FALSE	FALSE	FALSE	FALSE	FALSE	FALSE	FALSE	FALSE	FALSE	FALSE	FALSE	FALSE	FALSE	FALSE	FALSE	FALSE	FALSE	FALSE	FALSE	FALSE	FALSE	FALSE	FALSE	FALSE	FALSE	FALSE	FALSE	FALSE	FALSE	FALSE	FALSE	FALSE	FALSE	FALSE	FALSE	FALSE	FALSE	FALSE	FALSE	FALSE	FALSE	FALSE	FALSE	FALSE	FALSE	FALSE	FALSE	FALSE	FALSE	FALSE	FALSE	FALSE	FALSE	FALSE	FALSE	FALSE	FALSE	FALSE	FALSE	FALSE	FALSE	FALSE	FALSE	TRUE	FALSE	TRUE	TRUE	9
Ced-12	Q9VKB2	0.39	0.0476	-0.807	-0.542	0.237	-0.627	0.204	-0.404	0.548	-0.228	0.0744	-0.342	-1.2	-0.931	-0.153	-1.02	-0.186	-0.793	0.159	-0.617	-0.315	-0.855	-0.589	0.189	-0.675	0.156	-0.451	0.501	-0.275	0.0268	0.265	1.04	0.18	1.01	0.403	1.36	0.952	0.579	0.176	0.881	0.478	0.778	-0.0854	0.745	0.138	1.09	0.314	0.616	-0.864	-0.0329	-0.64	0.312	-0.464	-0.776	-0.162	-0.474	0.831	0.223	1.18	0.399	0.701	0.302	-0.607	0.345	-0.431	-0.129	0.37	0.912	0.0696	0.216	0.584	0.154	0.637	0.353	0.21	0.598	0.863	0.43	0.00926	0.0381	0.723	0.0246	0.667	0.0742	0.713	0.16	0.467	0.0555	0.179	0.662	0.126	0.718	0.3	0.251	0.525	0.95	0.539	0.0213	0.677	0.0253	0.353	0.00372	0.0343	0.186	0.684	0.0487	0.273	0.0795	0.843	0.0923	0.749	0.0166	0.469	0.161	0.0531	0.939	0.145	0.472	0.287	0.0803	0.707	0.277	0.0622	0.605	0.0104	0.358	0.112	0.485	0.166	0.427	0.321	0.764	0.711	0.982	0.998	0.999	0.86	1	0.776	0.999	0.475	0.951	0.973	0.778	0.0636	0.211	1	0.133	0.851	0.298	0.94	0.378	0.868	0.239	0.512	0.899	0.376	0.895	0.64	0.529	0.758	0.98	0.984	0.157	0.998	0.0661	0.996	0.033	0.171	0.733	0.909	0.265	0.735	0.403	0.999	0.202	0.999	0.101	0.979	0.58	0.257	0.978	0.557	0.766	0.568	0.26	0.998	0.539	0.14	0.996	0.0659	0.954	0.439	0.762	0.304	0.647	0.481	0.89	FALSE	FALSE	FALSE	FALSE	FALSE	FALSE	FALSE	FALSE	FALSE	FALSE	FALSE	FALSE	FALSE	FALSE	FALSE	FALSE	FALSE	FALSE	FALSE	FALSE	FALSE	FALSE	FALSE	FALSE	FALSE	FALSE	FALSE	FALSE	FALSE	FALSE	FALSE	FALSE	FALSE	FALSE	FALSE	TRUE	FALSE	FALSE	FALSE	FALSE	FALSE	FALSE	FALSE	FALSE	FALSE	FALSE	FALSE	FALSE	FALSE	FALSE	FALSE	FALSE	FALSE	FALSE	FALSE	FALSE	FALSE	FALSE	FALSE	FALSE	FALSE	FALSE	FALSE	FALSE	FALSE	FALSE	TRUE	TRUE	8
Cf2	M9PB35	0.676	0.533	1.07	0.602	0.403	-2.9	0.7	0.4	1	0.717	0.666	-0.143	0.391	-0.074	-0.273	-3.57	0.0236	-0.276	0.325	0.0407	-0.00989	0.533	0.0685	-0.13	-3.43	0.166	-0.133	0.468	0.183	0.133	-0.465	-0.663	-3.96	-0.367	-0.667	-0.0654	0.601	-0.35	0.317	-0.401	0.266	-0.199	-3.5	0.0976	-0.202	0.399	0.115	0.0641	-3.3	0.296	-0.00331	0.598	0.313	-0.285	0.263	-0.335	3.6	3.3	3.9	3.61	3.56	-0.0506	-0.299	0.302	0.0171	-0.0335	0.216	0.327	0.0558	0.269	0.456	9.37E-06	0.201	0.46	0.0715	0.191	0.223	0.791	0.47	0.891	0.614	3.31E-07	0.965	0.61	0.547	0.94	0.985	0.327	0.899	0.809	6.62E-07	0.758	0.805	0.388	0.734	0.806	0.392	0.225	5.15E-08	0.497	0.222	0.903	0.27	0.518	0.558	0.459	0.622	0.713	4.74E-07	0.856	0.708	0.461	0.831	0.905	1.25E-06	0.584	0.995	0.273	0.562	0.598	0.627	0.535	2.95E-07	1.27E-06	7.00E-08	2.72E-07	3.47E-07	0.925	0.579	0.577	0.975	0.95	0.551	0.702	0.998	0.999	0.81	0.00151	0.355	0.999	0.26	0.81	0.715	0.934	0.685	0.957	1	2.33E-05	0.989	0.827	0.897	0.983	0.989	0.613	0.959	0.951	0.00013	0.914	0.94	0.671	0.894	0.939	0.984	0.553	1.45E-05	0.631	0.996	0.959	0.498	0.959	0.888	0.789	0.924	0.918	0.000107	0.911	0.999	0.682	0.998	0.986	8.30E-05	0.743	0.996	0.625	0.799	0.817	0.998	0.741	1.75E-05	0.000205	6.56E-06	7.65E-05	5.58E-05	0.973	0.712	0.784	0.986	0.975	FALSE	FALSE	FALSE	FALSE	FALSE	TRUE	FALSE	FALSE	FALSE	FALSE	FALSE	FALSE	FALSE	FALSE	FALSE	TRUE	FALSE	FALSE	FALSE	FALSE	FALSE	FALSE	FALSE	FALSE	TRUE	FALSE	FALSE	FALSE	FALSE	FALSE	FALSE	FALSE	TRUE	FALSE	FALSE	FALSE	FALSE	FALSE	FALSE	FALSE	FALSE	FALSE	TRUE	FALSE	FALSE	FALSE	FALSE	FALSE	TRUE	FALSE	FALSE	FALSE	FALSE	FALSE	FALSE	FALSE	TRUE	TRUE	TRUE	TRUE	TRUE	FALSE	FALSE	FALSE	FALSE	FALSE	TRUE	TRUE	26	Chorion transcription factor Cf2
cg	A8DYD3	-1.19	-0.28	-0.135	0.217	-1.38	-2.75	0.528	0.624	-0.66	-0.3	-0.175	0.912	1.06	1.41	-0.188	-1.56	1.72	1.82	0.532	0.892	1.02	0.145	0.497	-1.1	-2.47	0.808	0.904	-0.381	-0.0204	0.105	0.352	-1.24	-2.62	0.663	0.759	-0.525	-1.28	-0.165	-0.925	-0.0402	-0.8	-1.6	-2.97	0.311	0.408	-0.877	-0.517	-0.392	-1.37	1.91	2	0.719	1.08	0.36	1.2	0.485	3.28	3.38	2.09	2.45	2.58	0.125	0.0967	-1.19	-0.828	-0.703	0.0254	0.583	0.791	0.67	0.0108	8.49E-06	0.304	0.226	0.201	0.556	0.731	0.0813	0.0453	0.00937	0.712	0.00447	0.00202	0.00123	0.301	0.0879	0.0535	0.776	0.333	0.0378	3.79E-05	0.121	0.0838	0.457	0.968	0.837	0.491	0.02	1.74E-05	0.199	0.143	0.306	0.0167	0.745	0.0774	0.937	0.124	0.00376	2.69E-06	0.542	0.426	0.093	0.314	0.443	0.0111	0.000769	0.000463	0.165	0.0412	0.481	0.024	0.344	5.30E-07	3.22E-07	0.000289	4.23E-05	2.16E-05	0.806	0.849	0.0258	0.112	0.174	0.168	0.867	0.998	0.999	0.119	0.00151	0.483	0.999	0.464	0.941	0.957	0.352	0.172	0.0837	1	0.0379	0.0209	0.0193	0.816	0.267	0.328	0.925	0.67	0.212	0.00129	0.333	0.324	0.726	0.985	0.948	0.984	0.153	0.00218	0.322	0.996	0.526	0.111	0.989	0.661	0.98	0.552	0.0522	0.000378	0.69	0.999	0.285	0.946	0.84	0.0972	0.00656	0.015	0.526	0.194	0.733	0.287	0.595	2.74E-05	7.25E-05	0.00479	0.00433	0.00152	0.939	0.917	0.108	0.22	0.35	FALSE	FALSE	FALSE	FALSE	FALSE	TRUE	FALSE	FALSE	FALSE	FALSE	FALSE	FALSE	FALSE	FALSE	FALSE	TRUE	TRUE	TRUE	FALSE	FALSE	FALSE	FALSE	FALSE	FALSE	TRUE	FALSE	FALSE	FALSE	FALSE	FALSE	FALSE	FALSE	TRUE	FALSE	FALSE	FALSE	FALSE	FALSE	FALSE	FALSE	FALSE	FALSE	TRUE	FALSE	FALSE	FALSE	FALSE	FALSE	FALSE	TRUE	TRUE	FALSE	FALSE	FALSE	FALSE	FALSE	TRUE	TRUE	TRUE	TRUE	TRUE	FALSE	FALSE	FALSE	FALSE	FALSE	TRUE	FALSE	0
CG1024	Q9VI18	0.127	0.692	-1.09	-0.101	0.21	-0.252	0.662	0.607	0.495	-0.569	-0.122	0.564	-1.22	-0.229	0.0824	-0.38	0.534	0.48	0.368	-0.696	-0.249	-1.78	-0.793	-0.482	-0.944	-0.0299	-0.0844	-0.196	-1.26	-0.814	0.988	1.3	0.836	1.75	1.7	1.58	-0.112	0.52	-1.18	0.967	-0.729	0.311	-0.151	0.763	0.708	0.596	-0.467	-0.0209	-0.462	0.452	0.397	0.285	-0.778	-1.06	-0.332	-0.617	0.914	0.859	0.747	-0.316	0.13	0.447	-0.0545	-0.167	-1.23	-0.784	0.837	0.27	0.0875	0.871	0.735	0.685	0.291	0.332	0.427	0.363	0.844	0.366	0.0579	0.713	0.894	0.542	0.392	0.442	0.554	0.267	0.688	0.00733	0.208	0.44	0.136	0.962	0.892	0.752	0.05	0.196	0.119	0.0438	0.184	0.00824	0.0102	0.0156	0.857	0.405	0.0662	0.127	0.245	0.617	0.807	0.225	0.259	0.34	0.453	0.973	0.458	0.468	0.523	0.646	0.216	0.0947	0.593	0.324	0.148	0.173	0.234	0.611	0.834	0.474	0.93	0.788	0.0553	0.213	0.93	0.658	0.998	0.999	0.926	1	0.469	0.999	0.683	0.877	0.968	0.742	0.204	0.892	1	0.754	0.645	0.747	0.897	0.532	0.944	0.073	0.55	0.775	0.39	0.99	0.976	0.908	0.186	0.546	0.959	0.237	0.998	0.0281	0.672	0.0903	0.929	0.913	0.66	0.442	0.715	0.886	0.999	0.384	0.999	0.586	0.979	0.993	0.756	0.656	0.844	0.863	0.497	0.29	0.998	0.573	0.274	0.996	0.445	0.955	0.956	0.753	0.967	0.922	0.126	0.407	FALSE	FALSE	FALSE	FALSE	FALSE	FALSE	FALSE	FALSE	FALSE	FALSE	FALSE	FALSE	FALSE	FALSE	FALSE	FALSE	FALSE	FALSE	FALSE	FALSE	FALSE	FALSE	FALSE	FALSE	FALSE	FALSE	FALSE	FALSE	FALSE	FALSE	FALSE	FALSE	FALSE	TRUE	FALSE	FALSE	FALSE	FALSE	FALSE	FALSE	FALSE	FALSE	FALSE	FALSE	FALSE	FALSE	FALSE	FALSE	FALSE	FALSE	FALSE	FALSE	FALSE	FALSE	FALSE	FALSE	FALSE	FALSE	FALSE	FALSE	FALSE	FALSE	FALSE	FALSE	FALSE	FALSE	TRUE	TRUE	30
CG10333	Q9VJ74	0.928	0.437	-0.343	0.00634	0.87	0.527	0.782	-0.0552	0.424	0.14	0.865	-0.491	-1.27	-0.922	-0.0578	-0.401	-0.146	-0.983	-0.504	-0.788	-0.0634	-0.78	-0.431	0.433	0.09	0.345	-0.492	-0.0134	-0.297	0.427	0.349	1.21	0.87	1.12	0.288	0.767	0.479	0.483	0.195	1.21	0.92	0.864	0.521	0.776	-0.0615	0.418	0.134	0.858	-0.343	-0.0885	-0.926	-0.446	-0.73	-0.284	-0.00565	0.441	0.255	-0.582	-0.103	-0.387	0.337	0.725	-0.837	-0.358	-0.642	0.0829	0.0316	0.295	0.41	0.988	0.0428	0.209	0.0669	0.894	0.31	0.735	0.0441	0.241	0.00443	0.0327	0.889	0.336	0.724	0.0235	0.229	0.0649	0.878	0.0674	0.302	0.3	0.828	0.408	0.24	0.974	0.474	0.306	0.401	0.00627	0.0429	0.0106	0.488	0.072	0.252	0.248	0.637	0.00649	0.033	0.0442	0.214	0.069	0.882	0.317	0.746	0.0455	0.41	0.831	0.032	0.285	0.0858	0.494	0.989	0.291	0.539	0.166	0.803	0.353	0.417	0.0881	0.0508	0.39	0.129	0.841	0.19	0.676	0.998	0.999	0.282	1	0.167	0.999	0.584	0.964	0.305	0.621	0.0381	0.189	1	0.611	0.879	0.146	0.782	0.224	0.971	0.258	0.636	0.671	0.921	0.675	0.579	0.991	0.73	0.675	0.984	0.0776	0.766	0.0336	0.996	0.224	0.483	0.797	0.902	0.0859	0.328	0.289	0.999	0.162	0.999	0.562	0.998	0.306	0.733	0.926	0.273	0.631	0.309	0.743	0.998	0.548	0.683	0.996	0.878	0.954	0.784	0.317	0.126	0.616	0.243	0.916	FALSE	FALSE	FALSE	FALSE	FALSE	FALSE	FALSE	FALSE	FALSE	FALSE	FALSE	FALSE	TRUE	FALSE	FALSE	FALSE	FALSE	FALSE	FALSE	FALSE	FALSE	FALSE	FALSE	FALSE	FALSE	FALSE	FALSE	FALSE	FALSE	FALSE	FALSE	FALSE	FALSE	TRUE	FALSE	FALSE	FALSE	FALSE	FALSE	FALSE	FALSE	FALSE	FALSE	FALSE	FALSE	FALSE	FALSE	FALSE	FALSE	FALSE	FALSE	FALSE	FALSE	FALSE	FALSE	FALSE	FALSE	FALSE	FALSE	FALSE	FALSE	FALSE	FALSE	FALSE	FALSE	FALSE	TRUE	FALSE	0
CG11030-RA	Q9VMM7	-0.176	-1.6	0.0255	-1.14	0.0324	-0.527	-2.27	-0.746	-1.08	-0.834	-0.719	-1.42	0.202	-0.96	0.209	-0.351	-2.1	-0.57	-0.904	-0.658	-0.543	1.62	0.462	1.63	1.07	-0.674	0.852	0.519	0.764	0.879	-1.16	0.00684	-0.553	-2.3	-0.772	-1.11	-0.333	-0.86	-0.0876	-0.745	0.027	1.17	0.609	-1.14	0.39	0.0568	0.303	0.417	-0.56	-2.3	-0.779	-1.11	-0.866	0.246	-0.752	0.36	-1.75	-0.219	-0.552	-0.307	-0.192	0.115	1.53	1.19	1.44	1.55	0.751	0.00717	0.963	0.0484	0.953	0.346	0.000307	0.186	0.0599	0.141	0.202	0.0154	0.716	0.0921	0.707	0.529	0.000718	0.309	0.112	0.242	0.332	0.00641	0.408	0.00622	0.0618	0.231	0.133	0.354	0.176	0.121	0.0439	0.99	0.324	0.000271	0.172	0.0544	0.549	0.13	0.875	0.187	0.961	0.0427	0.278	0.0485	0.484	0.918	0.587	0.455	0.318	0.000262	0.168	0.0531	0.127	0.659	0.183	0.518	0.00371	0.693	0.324	0.582	0.73	0.836	0.00985	0.039	0.0143	0.00876	0.901	0.0956	0.998	0.838	0.981	1	0.0029	0.999	0.233	0.772	0.674	0.126	0.854	0.356	1	0.75	0.00927	0.62	0.724	0.497	0.771	0.0681	0.738	0.0778	0.257	0.497	0.423	0.637	0.413	0.422	0.749	0.997	0.998	0.00202	0.996	0.188	0.734	0.664	0.969	0.527	0.999	0.285	0.999	0.125	0.999	0.972	0.979	0.842	0.666	0.00269	0.586	0.383	0.373	0.848	0.794	0.731	0.0157	0.996	0.531	0.954	0.931	0.942	0.0371	0.146	0.0443	0.0375	FALSE	FALSE	FALSE	FALSE	FALSE	FALSE	TRUE	FALSE	FALSE	FALSE	FALSE	FALSE	FALSE	FALSE	FALSE	FALSE	TRUE	FALSE	FALSE	FALSE	FALSE	FALSE	FALSE	FALSE	FALSE	FALSE	FALSE	FALSE	FALSE	FALSE	FALSE	FALSE	FALSE	TRUE	FALSE	FALSE	FALSE	FALSE	FALSE	FALSE	FALSE	FALSE	FALSE	FALSE	FALSE	FALSE	FALSE	FALSE	FALSE	TRUE	FALSE	FALSE	FALSE	FALSE	FALSE	FALSE	TRUE	FALSE	FALSE	FALSE	FALSE	FALSE	TRUE	FALSE	TRUE	TRUE	TRUE	TRUE	28
CG11164	Q8SYN7	0.82	0.821	-0.406	-0.183	0.962	-0.235	1.77	0.00383	0.849	0.145	-0.0462	0.000778	-1.23	-1	0.142	-1.06	0.952	-0.816	0.0292	-0.675	-0.866	-1.23	-1	0.141	-1.06	0.951	-0.817	0.0284	-0.676	-0.867	0.222	1.37	0.17	2.18	0.409	1.25	0.846	0.551	0.142	0.359	-0.05	1.15	-0.0516	1.96	0.187	1.03	0.329	0.137	-1.2	0.81	-0.958	-0.113	-0.816	-0.704	-1.01	-0.896	2.01	0.239	1.08	0.38	0.189	-0.192	-1.77	-0.923	-1.63	-1.82	0.0949	0.0946	0.4	0.702	0.0523	0.624	0.000868	0.994	0.0842	0.761	0.923	0.999	0.0154	0.0435	0.767	0.0344	0.0546	0.0963	0.951	0.166	0.0785	0.0153	0.0433	0.768	0.0343	0.0547	0.096	0.953	0.165	0.0783	0.643	0.00756	0.722	8.86E-05	0.395	0.0133	0.0856	0.255	0.767	0.455	0.917	0.0226	0.914	0.000312	0.696	0.0381	0.494	0.774	0.0177	0.0987	0.0531	0.814	0.0963	0.149	0.0426	0.0695	0.000233	0.618	0.0301	0.429	0.693	0.689	0.000887	0.0619	0.00192	0.000672	0.375	0.421	0.998	0.999	0.317	1	0.00639	0.999	0.286	0.965	0.985	1	0.093	0.228	1	0.164	0.197	0.34	0.991	0.381	0.382	0.108	0.216	0.949	0.181	0.201	0.351	0.987	0.402	0.339	0.984	0.0857	0.998	0.000949	0.996	0.081	0.253	0.806	0.938	0.784	0.993	0.195	0.999	0.0029	0.999	0.164	0.979	0.964	0.134	0.228	0.346	0.948	0.324	0.385	0.408	0.254	0.0018	0.996	0.131	0.954	0.924	0.891	0.00581	0.202	0.00976	0.00497	FALSE	FALSE	FALSE	FALSE	FALSE	FALSE	TRUE	FALSE	FALSE	FALSE	FALSE	FALSE	FALSE	FALSE	FALSE	FALSE	FALSE	FALSE	FALSE	FALSE	FALSE	FALSE	FALSE	FALSE	FALSE	FALSE	FALSE	FALSE	FALSE	FALSE	FALSE	FALSE	FALSE	TRUE	FALSE	FALSE	FALSE	FALSE	FALSE	FALSE	FALSE	FALSE	FALSE	TRUE	FALSE	FALSE	FALSE	FALSE	FALSE	FALSE	FALSE	FALSE	FALSE	FALSE	FALSE	FALSE	TRUE	FALSE	FALSE	FALSE	FALSE	FALSE	TRUE	FALSE	TRUE	TRUE	TRUE	TRUE	5
CG11180-RA	A0A0B4LG45	-1.29	0.142	-0.434	-0.0742	-1.32	-1.36	0.982	-0.295	-2.36	-0.288	-0.863	1.43	0.852	1.21	-0.0353	-0.0752	2.27	0.992	-1.07	0.999	0.424	-0.576	-0.217	-1.46	-1.5	0.84	-0.437	-2.5	-0.43	-1.01	0.36	-0.888	-0.928	1.42	0.139	-1.93	-2.07	0.146	0.00733	-0.429	-0.568	-1.25	-1.29	1.06	-0.221	-2.29	-0.213	-0.789	-0.0399	2.3	1.03	-1.04	1.03	2.07	0.459	1.5	2.34	1.07	-0.999	1.07	0.499	-0.575	-1.28	-3.34	-1.27	-1.85	0.211	0.888	0.669	0.942	0.199	0.187	0.337	0.771	0.0263	0.777	0.398	0.167	0.404	0.238	0.972	0.941	0.0322	0.333	0.294	0.329	0.677	0.571	0.831	0.157	0.146	0.41	0.667	0.0191	0.672	0.326	0.723	0.385	0.364	0.17	0.891	0.0658	0.0495	0.885	0.994	0.673	0.577	0.225	0.211	0.302	0.828	0.031	0.834	0.439	0.969	0.0298	0.316	0.31	0.313	0.0488	0.652	0.148	0.0273	0.298	0.329	0.295	0.624	0.572	0.215	0.00252	0.217	0.0773	0.548	0.975	0.998	0.999	0.602	1	0.519	0.999	0.144	0.965	0.801	0.525	0.638	0.567	1	0.972	0.137	0.649	0.816	0.597	0.942	0.804	0.941	0.488	0.401	0.677	0.888	0.113	0.861	0.695	0.986	0.712	0.998	0.285	0.996	0.209	0.206	0.993	1	0.889	0.906	0.655	0.999	0.47	0.999	0.147	0.998	0.84	0.985	0.0954	0.727	0.638	0.591	0.191	0.998	0.394	0.0748	0.996	0.536	0.954	0.911	0.816	0.367	0.0227	0.362	0.202	FALSE	FALSE	FALSE	FALSE	FALSE	FALSE	FALSE	FALSE	FALSE	FALSE	FALSE	FALSE	FALSE	FALSE	FALSE	FALSE	FALSE	FALSE	FALSE	FALSE	FALSE	FALSE	FALSE	FALSE	FALSE	FALSE	FALSE	FALSE	FALSE	FALSE	FALSE	FALSE	FALSE	FALSE	FALSE	FALSE	FALSE	FALSE	FALSE	FALSE	FALSE	FALSE	FALSE	FALSE	FALSE	FALSE	FALSE	FALSE	FALSE	FALSE	FALSE	FALSE	FALSE	FALSE	FALSE	FALSE	FALSE	FALSE	FALSE	FALSE	FALSE	FALSE	FALSE	TRUE	FALSE	FALSE	TRUE	TRUE	9
CG11504-RA	Q7K4R2	1.2	0.392	-0.0789	0.242	0.778	-3.61	2.48	0.818	0.461	0.293	0.0825	-0.81	-1.28	-0.96	-0.424	-4.81	1.27	-0.384	-0.742	-0.909	-1.12	-0.471	-0.15	0.387	-4	2.08	0.426	0.0689	-0.0988	-0.309	0.321	0.857	-3.53	2.55	0.897	0.54	-0.357	0.372	-0.525	0.161	-0.735	0.536	-3.85	2.23	0.576	0.219	0.0511	-0.159	-4.39	1.7	0.0396	-0.318	-0.485	-0.168	-0.696	-0.378	6.08	4.43	4.07	3.9	3.69	-0.211	-1.66	-2.01	-2.18	-2.39	0.198	0.67	0.932	0.792	0.4	0.00048	0.0112	0.377	0.617	0.75	0.928	0.381	0.171	0.301	0.645	1.38E-05	0.173	0.676	0.422	0.327	0.229	0.609	0.87	0.674	0.000152	0.03	0.643	0.94	0.914	0.737	0.727	0.355	0.000604	0.00914	0.333	0.558	0.698	0.686	0.569	0.861	0.426	0.561	0.000236	0.0208	0.532	0.812	0.956	0.862	4.84E-05	0.0731	0.966	0.73	0.598	0.855	0.451	0.681	3.40E-07	4.30E-05	0.000124	0.000203	0.000377	0.819	0.0796	0.0354	0.0236	0.0139	0.534	0.905	0.998	0.999	0.769	0.0416	0.0442	0.999	0.823	0.964	0.987	0.758	0.397	0.627	1	0.000485	0.41	0.858	0.865	0.595	0.677	0.818	0.953	0.901	0.00428	0.137	0.879	0.98	0.957	0.921	0.986	0.688	0.0406	0.0306	0.996	0.742	0.835	0.981	0.888	0.962	0.839	0.864	0.0205	0.0658	0.999	0.918	0.999	0.975	0.00165	0.184	0.988	0.907	0.823	0.938	0.998	0.836	1.91E-05	0.00373	0.00249	0.0153	0.0104	0.941	0.177	0.138	0.0638	0.0534	FALSE	FALSE	FALSE	FALSE	FALSE	TRUE	TRUE	FALSE	FALSE	FALSE	FALSE	FALSE	FALSE	FALSE	FALSE	TRUE	FALSE	FALSE	FALSE	FALSE	FALSE	FALSE	FALSE	FALSE	TRUE	FALSE	FALSE	FALSE	FALSE	FALSE	FALSE	FALSE	TRUE	TRUE	FALSE	FALSE	FALSE	FALSE	FALSE	FALSE	FALSE	FALSE	TRUE	FALSE	FALSE	FALSE	FALSE	FALSE	TRUE	FALSE	FALSE	FALSE	FALSE	FALSE	FALSE	FALSE	TRUE	TRUE	TRUE	TRUE	TRUE	FALSE	FALSE	FALSE	FALSE	FALSE	TRUE	FALSE	0
CG11899	Q9VAN0	1.57	1.08	0.676	0.652	1.6	-0.671	0.729	0.203	0.849	-0.147	0.895	-0.498	-0.898	-0.922	0.0231	-2.24	-0.845	-1.37	-0.725	-1.72	-0.679	-0.399	-0.423	0.521	-1.75	-0.347	-0.873	-0.227	-1.22	-0.18	-0.024	0.921	-1.35	0.0523	-0.474	0.172	0.646	-0.823	-0.35	0.219	0.693	0.945	-1.32	0.0763	-0.45	0.196	-0.799	0.243	-2.27	-0.868	-1.39	-0.748	-1.74	-0.996	-0.702	0.0466	1.4	0.873	1.52	0.524	1.57	1.04	-0.526	0.12	-0.876	0.167	0.0147	0.0862	0.273	0.29	0.0135	0.277	0.238	0.74	0.171	0.81	0.15	0.417	0.149	0.139	0.97	0.000925	0.173	0.0314	0.24	0.00827	0.271	0.514	0.49	0.396	0.00746	0.571	0.16	0.71	0.0529	0.768	0.969	0.139	0.0342	0.932	0.44	0.778	0.294	0.184	0.568	0.72	0.262	0.13	0.0373	0.901	0.463	0.748	0.197	0.691	0.000837	0.162	0.0288	0.226	0.00754	0.111	0.256	0.939	0.0283	0.16	0.0181	0.394	0.0152	0.0959	0.392	0.844	0.159	0.785	0.116	0.404	0.998	0.999	0.141	1	0.405	0.999	0.427	0.967	0.569	0.776	0.369	0.436	1	0.0127	0.41	0.171	0.782	0.0544	0.725	0.771	0.801	0.737	0.0667	0.799	0.459	0.888	0.194	0.93	0.997	0.436	0.713	0.956	0.996	0.889	0.516	0.732	0.888	0.903	0.731	0.517	0.932	0.944	0.999	0.894	0.937	0.964	0.0168	0.329	0.258	0.593	0.0643	0.325	0.862	0.976	0.0768	0.996	0.0944	0.954	0.129	0.336	0.554	0.947	0.285	0.896	FALSE	FALSE	FALSE	FALSE	FALSE	FALSE	FALSE	FALSE	FALSE	FALSE	FALSE	FALSE	FALSE	FALSE	FALSE	TRUE	FALSE	FALSE	FALSE	FALSE	FALSE	FALSE	FALSE	FALSE	FALSE	FALSE	FALSE	FALSE	FALSE	FALSE	FALSE	FALSE	FALSE	FALSE	FALSE	FALSE	FALSE	FALSE	FALSE	FALSE	FALSE	FALSE	FALSE	FALSE	FALSE	FALSE	FALSE	FALSE	TRUE	FALSE	FALSE	FALSE	FALSE	FALSE	FALSE	FALSE	FALSE	FALSE	FALSE	FALSE	FALSE	FALSE	FALSE	FALSE	FALSE	FALSE	TRUE	TRUE	28	Probable phosphoserine aminotransferase
CG12112	Q8T9I3	1.91	1.19	1.26	1.1	1.92	1.53	2.29	1.96	2.19	1	1.64	-0.722	-0.656	-0.815	0.00382	-0.387	0.373	0.0483	0.281	-0.912	-0.272	0.0667	-0.0931	0.726	0.336	1.1	0.771	1	-0.189	0.451	-0.16	0.659	0.269	1.03	0.704	0.937	0.233	-0.256	-0.96	0.384	-0.32	0.819	0.429	1.19	0.864	1.1	-0.0962	0.544	-0.39	0.369	0.0445	0.277	-0.915	-1.19	-0.276	-0.553	0.76	0.435	0.668	-0.525	0.115	0.64	-0.325	-0.0923	-1.28	-0.645	0.00549	0.0712	0.0576	0.0948	0.00541	0.0231	0.00123	0.00455	0.0018	0.126	0.0153	0.265	0.31	0.209	0.995	0.547	0.561	0.94	0.661	0.162	0.672	0.917	0.884	0.262	0.601	0.0954	0.235	0.125	0.768	0.484	0.803	0.308	0.675	0.116	0.277	0.151	0.717	0.69	0.142	0.55	0.618	0.207	0.505	0.0717	0.184	0.0952	0.881	0.399	0.543	0.565	0.945	0.666	0.16	0.0708	0.667	0.391	0.241	0.499	0.302	0.415	0.858	0.322	0.613	0.885	0.0527	0.318	0.0588	0.375	0.998	0.999	0.0834	0.52	0.00842	0.415	0.0259	0.77	0.178	0.644	0.561	0.532	1	0.758	0.774	0.977	0.917	0.379	0.942	0.975	0.959	0.639	0.808	0.28	0.576	0.351	0.917	0.809	0.99	0.64	0.998	0.213	0.996	0.37	0.846	0.981	0.795	0.84	0.924	0.631	0.999	0.168	0.999	0.29	0.998	0.831	0.811	0.728	0.988	0.875	0.43	0.241	0.998	0.643	0.391	0.996	0.508	0.954	0.962	0.621	0.735	0.965	0.122	0.528	FALSE	FALSE	FALSE	FALSE	FALSE	FALSE	TRUE	FALSE	TRUE	FALSE	FALSE	FALSE	FALSE	FALSE	FALSE	FALSE	FALSE	FALSE	FALSE	FALSE	FALSE	FALSE	FALSE	FALSE	FALSE	FALSE	FALSE	FALSE	FALSE	FALSE	FALSE	FALSE	FALSE	FALSE	FALSE	FALSE	FALSE	FALSE	FALSE	FALSE	FALSE	FALSE	FALSE	FALSE	FALSE	FALSE	FALSE	FALSE	FALSE	FALSE	FALSE	FALSE	FALSE	FALSE	FALSE	FALSE	FALSE	FALSE	FALSE	FALSE	FALSE	FALSE	FALSE	FALSE	FALSE	FALSE	TRUE	TRUE	25
CG12128	Q8MSZ6	-0.0931	-0.398	-0.451	0.0564	-0.562	0.0946	1.28	-0.236	-0.781	-0.269	0.423	-0.305	-0.358	0.149	-0.468	0.188	1.37	-0.143	-0.687	-0.176	0.516	-0.0537	0.454	-0.164	0.492	1.67	0.161	-0.383	0.129	0.82	0.508	-0.11	0.546	1.73	0.215	-0.329	-0.544	0.183	-0.0323	0.874	0.659	-0.618	0.0382	1.22	-0.293	-0.837	-0.325	0.366	0.656	1.84	0.325	-0.219	0.293	0.512	0.984	1.2	1.18	-0.331	-0.875	-0.363	0.328	0.692	-1.51	-2.06	-1.55	-0.854	0.862	0.459	0.402	0.916	0.298	0.86	0.0229	0.659	0.152	0.616	0.432	0.57	0.504	0.78	0.384	0.726	0.0153	0.789	0.205	0.743	0.339	0.92	0.399	0.759	0.361	0.00382	0.763	0.476	0.809	0.133	0.346	0.837	0.312	0.00296	0.688	0.539	0.313	0.733	0.952	0.11	0.224	0.253	0.943	0.029	0.585	0.126	0.544	0.495	0.226	0.00174	0.544	0.682	0.585	0.342	0.0739	0.0312	0.034	0.537	0.11	0.499	0.541	0.203	0.00809	0.000592	0.00697	0.118	0.944	0.806	0.998	0.999	0.706	1	0.075	0.999	0.392	0.951	0.827	0.873	0.707	0.918	1	0.869	0.0889	0.918	0.766	0.894	0.777	0.975	0.732	0.944	0.636	0.0366	0.926	0.741	0.931	0.439	0.984	0.935	0.998	0.0128	0.996	0.729	0.537	0.981	0.996	0.404	0.683	0.678	0.999	0.085	0.999	0.336	0.979	0.866	0.58	0.0119	0.863	0.886	0.813	0.609	0.555	0.162	0.0894	0.996	0.287	0.954	0.867	0.496	0.0315	0.00821	0.0259	0.272	FALSE	FALSE	FALSE	FALSE	FALSE	FALSE	FALSE	FALSE	FALSE	FALSE	FALSE	FALSE	FALSE	FALSE	FALSE	FALSE	FALSE	FALSE	FALSE	FALSE	FALSE	FALSE	FALSE	FALSE	FALSE	TRUE	FALSE	FALSE	FALSE	FALSE	FALSE	FALSE	FALSE	TRUE	FALSE	FALSE	FALSE	FALSE	FALSE	FALSE	FALSE	FALSE	FALSE	FALSE	FALSE	FALSE	FALSE	FALSE	FALSE	TRUE	FALSE	FALSE	FALSE	FALSE	FALSE	FALSE	FALSE	FALSE	FALSE	FALSE	FALSE	FALSE	TRUE	TRUE	TRUE	FALSE	TRUE	TRUE	1
CG1218	Q9VNI3	1.29	-0.895	0.279	0.443	0.727	0.837	1.68	0.16	1.18	0.651	0.765	-2.19	-1.01	-0.851	-0.567	-0.456	0.384	-1.13	-0.114	-0.643	-0.529	1.17	1.34	1.62	1.73	2.57	1.06	2.07	1.55	1.66	0.164	0.447	0.558	1.4	-0.119	0.9	1.02	0.371	0.49	0.486	0.605	0.284	0.394	1.23	-0.282	0.736	0.208	0.322	0.11	0.95	-0.566	0.452	-0.076	-0.528	0.0384	-0.414	0.84	-0.677	0.342	-0.186	-0.0721	0.114	-1.52	-0.498	-1.03	-0.912	0.0914	0.236	0.709	0.554	0.334	0.267	0.0314	0.83	0.122	0.386	0.31	0.00628	0.181	0.26	0.45	0.542	0.608	0.137	0.878	0.392	0.481	0.124	0.0813	0.0369	0.0266	0.0017	0.165	0.00913	0.0459	0.033	0.827	0.55	0.457	0.0693	0.873	0.234	0.179	0.619	0.513	0.517	0.42	0.704	0.598	0.106	0.705	0.328	0.781	0.666	0.882	0.209	0.45	0.545	0.919	0.481	0.959	0.58	0.266	0.368	0.647	0.803	0.923	0.878	0.0499	0.506	0.176	0.228	0.367	0.62	0.998	0.999	0.727	1	0.0955	0.999	0.355	0.884	0.749	0.0745	0.411	0.592	1	0.754	0.808	0.401	0.979	0.657	0.877	0.357	0.326	0.212	0.151	0.0238	0.465	0.0767	0.176	0.204	0.994	0.813	0.998	0.143	0.996	0.463	0.385	0.981	0.884	0.815	0.839	0.916	0.999	0.223	0.999	0.572	0.998	0.948	0.968	0.392	0.815	0.824	0.96	0.733	0.998	0.77	0.422	0.996	0.789	0.979	0.981	0.954	0.125	0.72	0.308	0.422	FALSE	FALSE	FALSE	FALSE	FALSE	FALSE	FALSE	FALSE	FALSE	FALSE	FALSE	FALSE	FALSE	FALSE	FALSE	FALSE	FALSE	FALSE	FALSE	FALSE	FALSE	FALSE	FALSE	FALSE	FALSE	TRUE	FALSE	FALSE	FALSE	FALSE	FALSE	FALSE	FALSE	FALSE	FALSE	FALSE	FALSE	FALSE	FALSE	FALSE	FALSE	FALSE	FALSE	FALSE	FALSE	FALSE	FALSE	FALSE	FALSE	FALSE	FALSE	FALSE	FALSE	FALSE	FALSE	FALSE	FALSE	FALSE	FALSE	FALSE	FALSE	FALSE	FALSE	FALSE	FALSE	FALSE	TRUE	TRUE	21	UPF0609 protein CG1218
CG12262	G3KKP7	1.34	1.45	0.0705	0.0779	0.322	0.377	3.35	-0.021	0.75	0.303	0.0353	0.113	-1.27	-1.26	-1.02	-0.962	2.01	-1.36	-0.589	-1.04	-1.3	-1.38	-1.37	-1.13	-1.07	1.9	-1.47	-0.702	-1.15	-1.42	0.00739	0.251	0.307	3.28	-0.0915	0.68	0.771	0.233	0.324	-0.0352	0.0564	0.244	0.299	3.27	-0.0989	0.673	0.225	-0.0425	0.0556	3.03	-0.343	0.429	-0.0185	-0.447	-0.286	-0.715	2.97	-0.398	0.373	-0.0741	-0.342	-0.268	-3.37	-2.6	-3.05	-3.31	0.111	0.085	0.932	0.924	0.695	0.646	0.000315	0.98	0.364	0.712	0.966	0.89	0.13	0.132	0.221	0.247	0.0199	0.106	0.475	0.213	0.12	0.1	0.102	0.175	0.197	0.0271	0.0808	0.395	0.169	0.0925	0.993	0.76	0.709	0.000397	0.911	0.41	0.351	0.777	0.693	0.966	0.945	0.766	0.715	0.000407	0.904	0.415	0.784	0.959	0.946	0.000898	0.677	0.602	0.982	0.587	0.727	0.387	0.00107	0.628	0.65	0.928	0.677	0.744	0.000294	0.00348	0.000846	0.000354	0.402	0.401	0.998	0.999	0.905	1	0.00293	0.999	0.635	0.964	0.992	0.968	0.343	0.424	0.959	0.527	0.104	0.347	0.886	0.46	0.486	0.325	0.371	0.519	0.465	0.132	0.316	0.675	0.406	0.368	0.997	0.899	0.998	0.00269	0.996	0.622	0.567	0.993	0.911	0.99	0.993	0.939	0.999	0.00355	0.999	0.65	0.998	0.993	0.978	0.00727	0.904	0.848	0.991	0.809	0.998	0.638	0.00611	0.996	0.79	0.994	0.919	0.923	0.00255	0.0274	0.00509	0.00311	FALSE	FALSE	FALSE	FALSE	FALSE	FALSE	TRUE	FALSE	FALSE	FALSE	FALSE	FALSE	FALSE	FALSE	FALSE	FALSE	FALSE	FALSE	FALSE	FALSE	FALSE	FALSE	FALSE	FALSE	FALSE	FALSE	FALSE	FALSE	FALSE	FALSE	FALSE	FALSE	FALSE	TRUE	FALSE	FALSE	FALSE	FALSE	FALSE	FALSE	FALSE	FALSE	FALSE	TRUE	FALSE	FALSE	FALSE	FALSE	FALSE	TRUE	FALSE	FALSE	FALSE	FALSE	FALSE	FALSE	TRUE	FALSE	FALSE	FALSE	FALSE	FALSE	TRUE	TRUE	TRUE	TRUE	TRUE	TRUE	5	Probable medium-chain specific acyl-CoA dehydrogenase, mitochondrial
CG12909	Q7K0D3	-0.434	0.259	-0.417	0.138	-0.625	0.122	1.04	-0.00658	-0.678	-0.0127	-0.347	0.693	0.0172	0.573	-0.19	0.556	1.48	0.428	-0.243	0.422	0.0876	-0.676	-0.121	-0.884	-0.137	0.782	-0.266	-0.937	-0.272	-0.606	0.555	-0.208	0.539	1.46	0.411	-0.26	-0.671	0.404	-0.00614	0.0703	-0.34	-0.763	-0.0167	0.903	-0.145	-0.816	-0.151	-0.485	0.746	1.67	0.618	-0.0529	0.612	0.665	0.278	0.331	0.92	-0.128	-0.799	-0.134	-0.468	-0.334	-1.05	-1.72	-1.05	-1.39	0.241	0.48	0.259	0.705	0.0957	0.739	0.00771	0.986	0.072	0.972	0.347	0.066	0.962	0.125	0.603	0.136	0.000356	0.248	0.507	0.254	0.811	0.0726	0.742	0.0214	0.707	0.0396	0.469	0.0153	0.459	0.106	0.136	0.571	0.148	0.000404	0.267	0.478	0.0746	0.274	0.987	0.847	0.356	0.0444	0.964	0.019	0.692	0.0324	0.68	0.191	0.0489	8.69E-05	0.0991	0.885	0.102	0.0772	0.449	0.369	0.0171	0.726	0.0358	0.713	0.206	0.364	0.00738	5.86E-05	0.00708	0.000676	0.58	0.816	0.998	0.999	0.433	1	0.0333	0.999	0.26	0.992	0.768	0.325	0.983	0.415	1	0.366	0.00556	0.547	0.897	0.515	0.965	0.269	0.914	0.157	0.869	0.167	0.764	0.101	0.717	0.398	0.979	0.829	0.998	0.00271	0.996	0.677	0.241	0.813	1	0.958	0.811	0.289	0.999	0.0613	0.999	0.152	0.99	0.628	0.246	0.00121	0.455	0.974	0.335	0.254	0.998	0.619	0.0517	0.996	0.143	0.965	0.593	0.67	0.0294	0.00147	0.026	0.00497	FALSE	FALSE	FALSE	FALSE	FALSE	FALSE	TRUE	FALSE	FALSE	FALSE	FALSE	FALSE	FALSE	FALSE	FALSE	FALSE	TRUE	FALSE	FALSE	FALSE	FALSE	FALSE	FALSE	FALSE	FALSE	FALSE	FALSE	FALSE	FALSE	FALSE	FALSE	FALSE	FALSE	TRUE	FALSE	FALSE	FALSE	FALSE	FALSE	FALSE	FALSE	FALSE	FALSE	FALSE	FALSE	FALSE	FALSE	FALSE	FALSE	TRUE	FALSE	FALSE	FALSE	FALSE	FALSE	FALSE	FALSE	FALSE	FALSE	FALSE	FALSE	FALSE	TRUE	TRUE	TRUE	TRUE	TRUE	FALSE	0
CG13298	A0A1B2AK42	-0.19	0.16	0.0379	0.237	-0.658	-0.588	0.983	-0.325	0.129	0.337	0.267	0.349	0.227	0.427	-0.469	-0.398	1.17	-0.135	0.318	0.526	0.457	-0.122	0.0776	-0.818	-0.747	0.823	-0.485	-0.031	0.177	0.108	0.199	-0.696	-0.626	0.945	-0.363	0.0906	0.454	0.299	0.662	0.229	0.592	-0.896	-0.825	0.746	-0.562	-0.109	0.0995	0.0302	0.0706	1.64	0.333	0.787	0.995	0.208	0.926	0.139	1.57	0.263	0.716	0.925	0.855	-0.0693	-1.31	-0.854	-0.646	-0.716	0.687	0.734	0.936	0.615	0.169	0.217	0.044	0.491	0.785	0.476	0.57	0.46	0.629	0.367	0.323	0.4	0.0179	0.773	0.5	0.268	0.335	0.796	0.869	0.0901	0.12	0.0881	0.307	0.947	0.707	0.818	0.672	0.146	0.19	0.0522	0.442	0.847	0.339	0.526	0.167	0.626	0.214	0.0649	0.0875	0.121	0.238	0.817	0.832	0.949	0.881	0.00151	0.48	0.102	0.0417	0.658	0.0569	0.768	0.00223	0.577	0.135	0.0572	0.0771	0.883	0.00907	0.0774	0.176	0.136	0.876	0.929	0.998	0.999	0.562	1	0.121	0.999	0.913	0.915	0.898	0.797	0.8	0.69	1	0.653	0.0976	0.913	0.897	0.532	0.773	0.936	0.953	0.362	0.367	0.267	0.65	0.985	0.88	0.944	0.984	0.452	0.998	0.115	0.996	0.932	0.557	0.959	0.816	0.881	0.682	0.36	0.999	0.249	0.999	0.919	0.998	0.993	0.968	0.0108	0.818	0.45	0.195	0.848	0.492	0.872	0.0106	0.996	0.324	0.636	0.357	0.954	0.0346	0.225	0.308	0.295	FALSE	FALSE	FALSE	FALSE	FALSE	FALSE	FALSE	FALSE	FALSE	FALSE	FALSE	FALSE	FALSE	FALSE	FALSE	FALSE	FALSE	FALSE	FALSE	FALSE	FALSE	FALSE	FALSE	FALSE	FALSE	FALSE	FALSE	FALSE	FALSE	FALSE	FALSE	FALSE	FALSE	FALSE	FALSE	FALSE	FALSE	FALSE	FALSE	FALSE	FALSE	FALSE	FALSE	FALSE	FALSE	FALSE	FALSE	FALSE	FALSE	TRUE	FALSE	FALSE	FALSE	FALSE	FALSE	FALSE	TRUE	FALSE	FALSE	FALSE	FALSE	FALSE	TRUE	FALSE	FALSE	FALSE	TRUE	TRUE	19	Splicing factor 3B subunit 6-like protein
CG13900-RA	Q9W0M7	0.284	0.354	-0.234	0.122	-0.159	-0.0137	1.13	0.0147	0.231	0.297	-0.557	0.0693	-0.519	-0.162	-0.444	-0.298	0.843	-0.27	-0.0539	0.0128	-0.842	-0.588	-0.232	-0.513	-0.367	0.773	-0.339	-0.123	-0.0566	-0.911	0.357	0.075	0.221	1.36	0.249	0.465	0.216	0.532	0.283	-0.323	-0.572	-0.282	-0.136	1	-0.107	0.108	0.175	-0.68	0.146	1.29	0.174	0.39	0.457	0.0667	-0.398	-0.788	1.14	0.0283	0.244	0.311	-0.544	-0.855	-1.11	-0.896	-0.83	-1.68	0.239	0.146	0.33	0.609	0.505	0.954	5.48E-05	0.951	0.337	0.219	0.0256	0.771	0.0366	0.497	0.0708	0.217	0.00136	0.263	0.821	0.957	0.00137	0.0191	0.335	0.0386	0.131	0.00288	0.162	0.606	0.812	0.000633	0.143	0.753	0.358	3.79E-06	0.301	0.0592	0.369	0.0326	0.242	0.183	0.0223	0.243	0.57	0.000221	0.653	0.65	0.465	0.00769	0.542	8.88E-06	0.467	0.11	0.0635	0.78	0.103	0.00246	4.69E-05	0.905	0.31	0.199	0.0291	0.00119	6.48E-05	0.000747	0.00156	1.07E-07	0.58	0.514	0.998	0.999	0.818	1	0.000823	0.999	0.609	0.835	0.231	0.933	0.152	0.783	0.803	0.488	0.0147	0.564	0.963	0.987	0.0301	0.125	0.67	0.212	0.384	0.0314	0.464	0.843	0.934	0.0176	0.979	0.898	0.998	0.000102	0.996	0.195	0.582	0.407	0.831	0.521	0.288	0.678	0.999	0.0023	0.999	0.822	0.979	0.111	0.811	0.000258	0.816	0.453	0.254	0.912	0.674	0.0401	0.000523	0.996	0.516	0.923	0.204	0.0223	0.000891	0.00942	0.00825	1.10E-05	FALSE	FALSE	FALSE	FALSE	FALSE	FALSE	TRUE	FALSE	FALSE	FALSE	FALSE	FALSE	FALSE	FALSE	FALSE	FALSE	FALSE	FALSE	FALSE	FALSE	FALSE	FALSE	FALSE	FALSE	FALSE	FALSE	FALSE	FALSE	FALSE	FALSE	FALSE	FALSE	FALSE	TRUE	FALSE	FALSE	FALSE	FALSE	FALSE	FALSE	FALSE	FALSE	FALSE	TRUE	FALSE	FALSE	FALSE	FALSE	FALSE	TRUE	FALSE	FALSE	FALSE	FALSE	FALSE	FALSE	TRUE	FALSE	FALSE	FALSE	FALSE	FALSE	TRUE	FALSE	FALSE	TRUE	TRUE	FALSE	0
CG14230	Q9VWD4	-1.35	-0.815	-0.633	-0.228	-0.908	-0.0892	-0.094	-0.264	-1.97	-0.282	-0.74	0.53	0.712	1.12	0.437	1.26	1.25	1.08	-0.627	1.06	0.606	0.182	0.587	-0.093	0.726	0.721	0.551	-1.16	0.533	0.0755	0.405	-0.275	0.544	0.539	0.369	-1.34	-1.71	0.352	-0.0177	-0.106	-0.476	-0.68	0.139	0.134	-0.0356	-1.74	-0.0533	-0.511	0.819	0.814	0.644	-1.06	0.626	1.69	0.168	1.23	-0.00477	-0.175	-1.88	-0.193	-0.65	-0.458	-0.17	-1.88	-0.188	-0.646	0.0476	0.219	0.337	0.727	0.173	0.892	0.886	0.687	0.00515	0.667	0.264	0.421	0.282	0.0963	0.506	0.0631	0.0641	0.107	0.342	0.112	0.358	0.781	0.374	0.887	0.273	0.276	0.403	0.0854	0.418	0.908	0.537	0.675	0.409	0.413	0.574	0.0486	0.0137	0.592	0.978	0.871	0.47	0.304	0.832	0.837	0.957	0.0121	0.935	0.437	0.217	0.22	0.329	0.112	0.343	0.0146	0.797	0.0679	0.994	0.79	0.00722	0.769	0.325	0.486	0.795	0.00735	0.774	0.328	0.245	0.603	0.998	0.999	0.57	1	0.945	0.999	0.0493	0.961	0.743	0.776	0.533	0.365	1	0.24	0.224	0.347	0.827	0.305	0.792	0.928	0.704	0.967	0.549	0.548	0.71	0.288	0.685	0.969	0.984	0.872	0.998	0.55	0.996	0.178	0.0986	0.981	1	0.968	0.862	0.727	0.999	0.899	0.999	0.0818	0.998	0.84	0.565	0.407	0.74	0.453	0.628	0.0845	0.998	0.253	0.997	0.996	0.0495	0.979	0.699	0.762	0.872	0.0438	0.861	0.538	FALSE	FALSE	FALSE	FALSE	FALSE	FALSE	FALSE	FALSE	TRUE	FALSE	FALSE	FALSE	FALSE	FALSE	FALSE	FALSE	FALSE	FALSE	FALSE	FALSE	FALSE	FALSE	FALSE	FALSE	FALSE	FALSE	FALSE	FALSE	FALSE	FALSE	FALSE	FALSE	FALSE	FALSE	FALSE	FALSE	FALSE	FALSE	FALSE	FALSE	FALSE	FALSE	FALSE	FALSE	FALSE	FALSE	FALSE	FALSE	FALSE	FALSE	FALSE	FALSE	FALSE	FALSE	FALSE	FALSE	FALSE	FALSE	TRUE	FALSE	FALSE	FALSE	FALSE	TRUE	FALSE	FALSE	TRUE	FALSE	0	Probable RNA-binding protein CG14230
CG14730	Q9VGG9	0.0577	1.16	-0.406	-0.203	0.0897	-0.152	0.247	-0.0929	-0.623	-0.209	-0.0653	1.1	-0.464	-0.26	0.032	-0.21	0.189	-0.151	-0.68	-0.267	-0.123	-1.57	-1.36	-1.07	-1.31	-0.914	-1.25	-1.78	-1.37	-1.23	0.203	0.496	0.253	0.653	0.313	-0.217	-0.53	0.197	-0.116	0.341	0.0276	0.292	0.0501	0.45	0.11	-0.42	-0.00662	0.137	-0.242	0.157	-0.183	-0.712	-0.299	0.413	-0.155	0.557	0.4	0.0595	-0.47	-0.0567	0.0872	0.144	-0.34	-0.87	-0.456	-0.312	0.894	0.0113	0.351	0.639	0.835	0.724	0.568	0.83	0.157	0.629	0.88	0.0156	0.288	0.548	0.941	0.627	0.661	0.727	0.123	0.538	0.776	0.00105	0.00357	0.0185	0.00478	0.0417	0.00673	0.000276	0.00343	0.00787	0.638	0.256	0.558	0.138	0.47	0.616	0.226	0.649	0.788	0.432	0.949	0.5	0.908	0.302	0.8	0.334	0.988	0.751	0.576	0.715	0.673	0.107	0.49	0.342	0.72	0.203	0.358	0.89	0.281	0.895	0.84	0.739	0.433	0.0517	0.295	0.471	0.949	0.118	0.998	0.999	0.956	1	0.724	0.999	0.401	0.951	0.978	0.127	0.539	0.812	1	0.816	0.847	0.887	0.724	0.767	0.957	0.0208	0.0467	0.146	0.0464	0.174	0.0747	0.00565	0.0305	0.0828	0.984	0.59	0.998	0.243	0.996	0.788	0.452	0.981	0.944	0.765	0.993	0.828	0.999	0.47	0.999	0.58	1	0.964	0.83	0.84	0.904	0.453	0.747	0.609	0.998	0.467	0.515	0.996	0.49	0.994	0.956	0.92	0.588	0.177	0.45	0.674	FALSE	FALSE	FALSE	FALSE	FALSE	FALSE	FALSE	FALSE	FALSE	FALSE	FALSE	FALSE	FALSE	FALSE	FALSE	FALSE	FALSE	FALSE	FALSE	FALSE	FALSE	TRUE	TRUE	FALSE	TRUE	FALSE	FALSE	TRUE	TRUE	FALSE	FALSE	FALSE	FALSE	FALSE	FALSE	FALSE	FALSE	FALSE	FALSE	FALSE	FALSE	FALSE	FALSE	FALSE	FALSE	FALSE	FALSE	FALSE	FALSE	FALSE	FALSE	FALSE	FALSE	FALSE	FALSE	FALSE	FALSE	FALSE	FALSE	FALSE	FALSE	FALSE	FALSE	FALSE	FALSE	FALSE	TRUE	TRUE	1
CG14771	Q9W5A0	4.25	0.672	0.81	0.167	2.59	-0.099	1.45	0.234	3.28	-0.115	-1.05	-3.58	-3.44	-4.08	-1.65	-4.35	-2.79	-4.01	-0.971	-4.36	-5.3	0.138	-0.504	1.92	-0.771	0.783	-0.438	2.6	-0.787	-1.73	-0.643	1.78	-0.909	0.645	-0.576	2.47	3.04	-0.925	-0.349	-1.86	-1.29	2.43	-0.266	1.29	0.0666	3.11	-0.282	-1.22	-2.69	-1.14	-2.36	0.683	-2.71	-3.39	-3.65	-4.33	1.55	0.333	3.38	-0.016	-0.955	-0.939	-1.22	1.82	-1.57	-2.51	7.30E-08	0.259	0.176	0.776	0.000131	0.866	0.0189	0.691	5.59E-06	0.845	0.0816	1.43E-06	2.67E-06	1.51E-07	0.00848	4.77E-08	5.22E-05	2.02E-07	0.107	4.45E-08	9.54E-10	0.814	0.394	0.00272	0.197	0.19	0.459	0.000125	0.188	0.00629	0.28	0.00493	0.13	0.279	0.332	0.000236	1.64E-05	0.124	0.554	0.0035	0.0357	0.000284	0.651	0.0358	0.91	1.21E-05	0.632	0.0456	8.31E-05	0.0611	0.000385	0.252	7.72E-05	3.30E-06	1.03E-06	5.11E-08	0.0128	0.573	3.55E-06	0.978	0.113	0.119	0.0457	0.00419	0.012	0.000194	1.03E-05	0.651	0.998	0.999	0.00505	1	0.0652	0.999	3.00E-04	0.97	0.443	0.000115	0.000215	1.42E-05	0.435	5.37E-06	0.00122	1.90E-05	0.722	3.58E-06	1.79E-07	0.939	0.728	0.0451	0.465	0.445	0.758	0.00367	0.431	0.0746	0.984	0.0684	0.998	0.418	0.996	0.00511	0.000986	0.659	0.888	0.0547	0.338	0.00726	0.999	0.1	0.999	4.00E-04	0.98	0.306	0.00267	0.163	0.0135	0.61	0.00185	0.000142	0.000106	1.15E-05	0.0421	0.996	0.00016	0.999	0.439	0.383	0.117	0.0308	0.0388	0.00214	TRUE	FALSE	FALSE	FALSE	TRUE	FALSE	FALSE	FALSE	TRUE	FALSE	FALSE	TRUE	TRUE	TRUE	FALSE	TRUE	TRUE	TRUE	FALSE	TRUE	TRUE	FALSE	FALSE	TRUE	FALSE	FALSE	FALSE	TRUE	FALSE	FALSE	FALSE	FALSE	FALSE	FALSE	FALSE	TRUE	TRUE	FALSE	FALSE	FALSE	FALSE	TRUE	FALSE	FALSE	FALSE	TRUE	FALSE	FALSE	TRUE	FALSE	TRUE	FALSE	TRUE	TRUE	TRUE	TRUE	TRUE	FALSE	TRUE	FALSE	FALSE	FALSE	FALSE	TRUE	TRUE	TRUE	TRUE	TRUE	3
CG15187	A0A0B4KFB8	0.571	0.301	-0.18	-0.182	0.167	0.0649	1.05	0.00282	0.614	0.305	0.485	-0.27	-0.75	-0.753	-0.404	-0.506	0.482	-0.568	0.0431	-0.265	-0.0856	-0.48	-0.483	-0.134	-0.236	0.752	-0.298	0.313	0.00464	0.185	-0.00283	0.347	0.245	1.23	0.182	0.794	0.611	0.485	0.303	0.665	0.482	0.349	0.247	1.24	0.185	0.796	0.488	0.668	-0.102	0.886	-0.164	0.447	0.138	-0.309	0.318	-0.129	0.988	-0.062	0.549	0.24	0.42	0.18	-1.05	-0.439	-0.748	-0.568	0.0625	0.315	0.546	0.54	0.574	0.827	0.00131	0.992	0.0462	0.308	0.11	0.366	0.0166	0.0162	0.181	0.0965	0.112	0.0637	0.884	0.374	0.773	0.114	0.112	0.653	0.429	0.0163	0.32	0.296	0.988	0.535	0.992	0.248	0.413	0.00026	0.54	0.0118	0.0471	0.11	0.312	0.0318	0.112	0.245	0.407	0.000254	0.534	0.0115	0.108	0.0312	0.731	0.00551	0.581	0.14	0.642	0.303	0.288	0.665	0.00231	0.834	0.0725	0.42	0.164	0.546	0.00134	0.147	0.0169	0.0639	0.29	0.697	0.998	0.999	0.858	1	0.00881	0.999	0.198	0.842	0.504	0.742	0.0946	0.117	0.907	0.312	0.313	0.275	0.98	0.64	0.957	0.343	0.393	0.899	0.699	0.0972	0.658	0.577	0.993	0.836	0.997	0.585	0.998	0.00197	0.996	0.0757	0.201	0.641	0.851	0.21	0.538	0.678	0.999	0.00248	0.999	0.0802	0.871	0.258	0.908	0.0281	0.878	0.483	0.843	0.563	0.907	0.822	0.0109	0.996	0.221	0.954	0.534	0.804	0.00807	0.344	0.0497	0.176	FALSE	FALSE	FALSE	FALSE	FALSE	FALSE	TRUE	FALSE	FALSE	FALSE	FALSE	FALSE	FALSE	FALSE	FALSE	FALSE	FALSE	FALSE	FALSE	FALSE	FALSE	FALSE	FALSE	FALSE	FALSE	FALSE	FALSE	FALSE	FALSE	FALSE	FALSE	FALSE	FALSE	TRUE	FALSE	FALSE	FALSE	FALSE	FALSE	FALSE	FALSE	FALSE	FALSE	TRUE	FALSE	FALSE	FALSE	FALSE	FALSE	FALSE	FALSE	FALSE	FALSE	FALSE	FALSE	FALSE	FALSE	FALSE	FALSE	FALSE	FALSE	FALSE	TRUE	FALSE	FALSE	FALSE	TRUE	FALSE	0
CG17078	Q1EC00	0.0899	0.19	-0.264	0.252	-0.351	0.0954	0.71	-0.296	0.124	0.397	-0.28	0.101	-0.354	0.162	-0.44	0.00552	0.62	-0.385	0.0339	0.307	-0.369	-0.455	0.0613	-0.541	-0.0951	0.52	-0.486	-0.0667	0.207	-0.47	0.516	-0.0862	0.36	0.974	-0.0312	0.388	0.419	0.662	0.693	-0.0152	0.016	-0.602	-0.156	0.458	-0.547	-0.128	0.146	-0.531	0.446	1.06	0.055	0.474	0.748	0.273	0.071	-0.403	0.615	-0.391	0.0284	0.302	-0.375	-0.677	-1.01	-0.586	-0.313	-0.99	0.774	0.543	0.401	0.423	0.267	0.76	0.0297	0.348	0.692	0.21	0.374	0.748	0.262	0.605	0.166	0.986	0.0552	0.224	0.914	0.329	0.243	0.153	0.845	0.0918	0.761	0.105	0.128	0.831	0.51	0.14	0.107	0.783	0.255	0.00396	0.92	0.221	0.187	0.0417	0.0336	0.961	0.959	0.0621	0.618	0.15	0.0882	0.683	0.642	0.0975	0.161	0.00196	0.86	0.137	0.0227	0.385	0.82	0.203	0.0572	0.217	0.928	0.338	0.236	0.0375	0.00307	0.0689	0.321	0.0035	0.908	0.849	0.998	0.999	0.676	1	0.0919	0.999	0.864	0.835	0.789	0.929	0.511	0.851	0.907	0.993	0.198	0.519	0.985	0.597	0.691	0.409	0.944	0.362	0.888	0.3	0.413	0.937	0.748	0.45	0.919	0.906	0.998	0.016	0.996	0.445	0.396	0.456	0.557	0.989	0.998	0.348	0.999	0.294	0.92	0.84	0.983	0.448	0.489	0.0128	0.968	0.478	0.139	0.645	0.998	0.467	0.13	0.996	0.961	0.954	0.616	0.187	0.0152	0.213	0.481	0.0179	FALSE	FALSE	FALSE	FALSE	FALSE	FALSE	FALSE	FALSE	FALSE	FALSE	FALSE	FALSE	FALSE	FALSE	FALSE	FALSE	FALSE	FALSE	FALSE	FALSE	FALSE	FALSE	FALSE	FALSE	FALSE	FALSE	FALSE	FALSE	FALSE	FALSE	FALSE	FALSE	FALSE	FALSE	FALSE	FALSE	FALSE	FALSE	FALSE	FALSE	FALSE	FALSE	FALSE	FALSE	FALSE	FALSE	FALSE	FALSE	FALSE	TRUE	FALSE	FALSE	FALSE	FALSE	FALSE	FALSE	FALSE	FALSE	FALSE	FALSE	FALSE	FALSE	TRUE	FALSE	FALSE	FALSE	TRUE	FALSE	0
CG17493	M9PGG8	3.24	0.369	0.255	-0.111	3.27	0.477	2.83	0.37	3.51	0.0354	-0.161	-2.87	-2.98	-3.35	0.0379	-2.76	-0.402	-2.87	0.272	-3.2	-3.4	-0.114	-0.48	2.91	0.107	2.47	0.00107	3.14	-0.334	-0.53	-0.366	3.02	0.221	2.58	0.115	3.25	3.14	-0.22	-0.335	-0.416	-0.531	3.39	0.588	2.95	0.481	3.62	0.146	-0.0501	-2.8	-0.44	-2.9	0.234	-3.24	-3.47	-3.44	-3.67	2.36	-0.106	3.03	-0.441	-0.638	-0.196	-2.46	0.674	-2.8	-3	3.98E-06	0.517	0.654	0.845	3.32E-06	0.405	2.71E-05	0.516	1.11E-06	0.95	0.777	2.31E-05	1.34E-05	2.35E-06	0.947	3.87E-05	0.481	2.33E-05	0.633	4.70E-06	1.86E-06	0.841	0.401	1.93E-05	0.85	0.000159	0.998	6.32E-06	0.558	0.355	0.521	1.12E-05	0.697	9.22E-05	0.839	3.68E-06	6.35E-06	0.699	0.557	0.466	0.354	1.97E-06	0.306	1.59E-05	0.4	6.60E-07	0.797	0.93	3.23E-05	0.441	1.94E-05	0.681	3.93E-06	1.31E-06	1.56E-06	5.24E-07	0.000265	0.852	1.05E-05	0.44	0.267	0.73	0.00016	0.242	3.21E-05	1.25E-05	0.000236	0.841	0.998	0.999	0.000346	1	0.000509	0.999	7.20E-05	0.992	0.964	0.000905	0.000539	0.000149	1	0.00118	0.708	0.00131	0.917	0.00016	0.000161	0.957	0.732	0.00109	0.933	0.00444	0.998	0.000323	0.776	0.713	0.984	7.00E-04	0.998	0.000961	0.996	0.000197	0.000596	0.981	0.888	0.79	0.809	0.000139	0.999	0.000294	0.999	3.72E-05	0.998	0.993	0.00117	0.629	0.00156	0.886	0.00017	6.68E-05	0.000125	4.93E-05	0.00199	0.996	0.00036	0.954	0.656	0.912	0.00168	0.463	0.000447	0.000257	TRUE	FALSE	FALSE	FALSE	TRUE	FALSE	TRUE	FALSE	TRUE	FALSE	FALSE	TRUE	TRUE	TRUE	FALSE	TRUE	FALSE	TRUE	FALSE	TRUE	TRUE	FALSE	FALSE	TRUE	FALSE	TRUE	FALSE	TRUE	FALSE	FALSE	FALSE	TRUE	FALSE	TRUE	FALSE	TRUE	TRUE	FALSE	FALSE	FALSE	FALSE	TRUE	FALSE	TRUE	FALSE	TRUE	FALSE	FALSE	TRUE	FALSE	TRUE	FALSE	TRUE	TRUE	TRUE	TRUE	TRUE	FALSE	TRUE	FALSE	FALSE	FALSE	TRUE	FALSE	TRUE	TRUE	TRUE	TRUE	11
CG1751	B4F5V1	-0.52	0.632	0.0407	0.668	-0.419	0.861	0.961	0.503	-1.43	0.564	0.748	1.15	0.56	1.19	0.1	1.38	1.48	1.02	-0.908	1.08	1.27	-0.592	0.0357	-1.05	0.229	0.328	-0.129	-2.06	-0.0683	0.116	0.627	-0.46	0.821	0.92	0.463	-1.47	-1.93	0.523	0.0607	0.708	0.245	-1.09	0.193	0.293	-0.165	-2.1	-0.104	0.0803	1.28	1.38	0.923	-1.01	0.983	1.99	1.17	2.18	0.0994	-0.358	-2.29	-0.297	-0.113	0.184	-0.457	-2.39	-0.397	-0.212	0.415	0.323	0.949	0.297	0.51	0.181	0.138	0.43	0.0311	0.377	0.244	0.0776	0.38	0.0693	0.874	0.0366	0.0259	0.115	0.16	0.0958	0.0534	0.355	0.955	0.106	0.718	0.605	0.839	0.00284	0.914	0.855	0.327	0.47	0.202	0.154	0.468	0.027	0.00476	0.412	0.924	0.27	0.699	0.0947	0.761	0.645	0.795	0.00246	0.87	0.899	0.0513	0.0367	0.153	0.12	0.129	0.00374	0.0739	0.00177	0.875	0.573	0.00111	0.64	0.859	0.771	0.473	0.000736	0.533	0.738	0.74	0.701	0.998	0.999	0.818	1	0.277	0.999	0.159	0.877	0.739	0.348	0.621	0.299	1	0.17	0.126	0.361	0.739	0.279	0.328	0.645	0.976	0.391	0.873	0.824	0.958	0.0344	0.957	0.953	0.984	0.762	0.998	0.267	0.996	0.124	0.0552	0.913	0.985	0.63	0.933	0.451	0.999	0.771	0.999	0.0252	0.998	0.985	0.252	0.112	0.564	0.461	0.376	0.0329	0.555	0.0322	0.924	0.996	0.0127	0.957	0.962	0.929	0.622	0.00942	0.699	0.875	FALSE	FALSE	FALSE	FALSE	FALSE	FALSE	FALSE	FALSE	FALSE	FALSE	FALSE	FALSE	FALSE	FALSE	FALSE	FALSE	FALSE	FALSE	FALSE	FALSE	FALSE	FALSE	FALSE	FALSE	FALSE	FALSE	FALSE	TRUE	FALSE	FALSE	FALSE	FALSE	FALSE	FALSE	FALSE	FALSE	FALSE	FALSE	FALSE	FALSE	FALSE	FALSE	FALSE	FALSE	FALSE	TRUE	FALSE	FALSE	FALSE	FALSE	FALSE	FALSE	FALSE	TRUE	FALSE	TRUE	FALSE	FALSE	TRUE	FALSE	FALSE	FALSE	FALSE	TRUE	FALSE	FALSE	TRUE	TRUE	29	Signal peptidase complex subunit 2
CG1789	Q9W3C0	-0.653	-1.67	-0.648	-0.596	-0.969	-0.241	-1.28	0.39	-1.01	-0.902	-0.73	-1.02	0.00511	0.0574	-0.316	0.412	-0.631	1.04	-0.355	-0.249	-0.0772	1.02	1.07	0.701	1.43	0.386	2.06	0.662	0.769	0.94	0.0523	-0.321	0.407	-0.636	1.04	-0.36	-1.4	-0.254	-1.29	-0.0823	-1.12	-0.373	0.355	-0.688	0.986	-0.412	-0.306	-0.135	0.728	-0.315	1.36	-0.0388	0.0673	0.106	0.239	0.278	-1.04	0.631	-0.767	-0.661	-0.49	0.171	1.67	0.276	0.382	0.554	0.288	0.00999	0.292	0.332	0.12	0.693	0.0425	0.523	0.106	0.146	0.236	0.103	0.993	0.925	0.605	0.5	0.305	0.095	0.561	0.683	0.899	0.102	0.086	0.255	0.0251	0.527	0.00201	0.282	0.213	0.131	0.932	0.599	0.505	0.301	0.0966	0.556	0.0282	0.677	0.0413	0.892	0.0741	0.541	0.561	0.264	0.114	0.5	0.616	0.825	0.238	0.606	0.0325	0.949	0.912	0.862	0.695	0.649	0.095	0.305	0.214	0.283	0.424	0.778	0.00984	0.651	0.532	0.367	0.645	0.113	0.998	0.999	0.486	1	0.117	0.999	0.327	0.772	0.739	0.398	0.994	0.971	1	0.727	0.564	0.337	0.901	0.872	0.974	0.327	0.334	0.632	0.147	0.765	0.0343	0.563	0.466	0.438	0.995	0.838	0.998	0.441	0.996	0.741	0.152	0.981	0.576	0.97	0.461	0.85	0.999	0.428	0.999	0.713	0.979	0.97	0.587	0.761	0.275	0.992	0.958	0.938	0.998	0.813	0.197	0.996	0.42	0.954	0.784	0.929	0.0371	0.84	0.698	0.58	FALSE	FALSE	FALSE	FALSE	FALSE	FALSE	FALSE	FALSE	FALSE	FALSE	FALSE	FALSE	FALSE	FALSE	FALSE	FALSE	FALSE	FALSE	FALSE	FALSE	FALSE	FALSE	FALSE	FALSE	FALSE	FALSE	TRUE	FALSE	FALSE	FALSE	FALSE	FALSE	FALSE	FALSE	FALSE	FALSE	FALSE	FALSE	FALSE	FALSE	FALSE	FALSE	FALSE	FALSE	FALSE	FALSE	FALSE	FALSE	FALSE	FALSE	FALSE	FALSE	FALSE	FALSE	FALSE	FALSE	FALSE	FALSE	FALSE	FALSE	FALSE	FALSE	TRUE	FALSE	FALSE	FALSE	TRUE	TRUE	1	Probable U3 small nucleolar RNA-associated protein 11
CG1815	Q7KRS9	1.24	-0.0494	-0.365	0.283	1.35	0.168	0.73	0.573	1.87	-0.131	2.12	-1.29	-1.6	-0.956	0.106	-1.07	-0.509	-0.667	0.633	-1.37	0.883	-0.315	0.333	1.39	0.217	0.78	0.622	1.92	-0.0813	2.17	0.648	1.71	0.532	1.09	0.937	2.24	1.3	0.234	-0.703	2.49	1.55	1.06	-0.115	0.447	0.289	1.59	-0.414	1.84	-1.18	-0.615	-0.773	0.527	-1.48	-2	0.777	0.251	0.563	0.405	1.7	-0.299	1.95	2.25	-0.158	1.14	-0.861	1.39	0.00828	0.91	0.41	0.521	0.00456	0.703	0.105	0.199	0.000196	0.766	4.14E-05	0.00628	0.001	0.0367	0.81	0.0204	0.252	0.137	0.158	0.00396	0.0523	0.475	0.451	0.00344	0.622	0.0843	0.164	0.000144	0.853	3.05E-05	0.148	0.000528	0.232	0.0181	0.0403	2.05E-05	0.00592	0.596	0.118	4.35E-06	0.00138	0.0215	0.793	0.313	0.512	0.0011	0.35	0.000239	0.0116	0.169	0.087	0.237	0.00214	8.72E-05	0.0852	0.569	0.207	0.361	0.000547	0.499	0.000117	1.84E-05	0.72	0.0141	0.0581	0.00349	0.0783	0.982	0.998	0.999	0.0756	1	0.227	0.999	0.00489	0.965	0.00424	0.0745	0.0134	0.207	1	0.114	0.506	0.401	0.739	0.0333	0.328	0.742	0.774	0.0503	0.822	0.263	0.465	0.00406	0.945	0.00286	0.979	0.0149	0.998	0.0495	0.996	0.000853	0.062	0.981	0.745	0.000545	0.0656	0.189	0.999	0.481	0.999	0.0137	0.961	0.0117	0.101	0.339	0.443	0.599	0.0287	0.00186	0.592	0.765	0.35	0.996	0.0076	0.954	0.00486	0.00138	0.819	0.0716	0.131	0.0179	FALSE	FALSE	FALSE	FALSE	FALSE	FALSE	FALSE	FALSE	TRUE	FALSE	TRUE	FALSE	TRUE	FALSE	FALSE	FALSE	FALSE	FALSE	FALSE	TRUE	FALSE	FALSE	FALSE	FALSE	FALSE	FALSE	FALSE	TRUE	FALSE	TRUE	FALSE	TRUE	FALSE	TRUE	FALSE	TRUE	FALSE	FALSE	FALSE	TRUE	FALSE	FALSE	FALSE	FALSE	FALSE	TRUE	FALSE	TRUE	FALSE	FALSE	FALSE	FALSE	TRUE	TRUE	FALSE	FALSE	FALSE	FALSE	TRUE	FALSE	TRUE	TRUE	FALSE	FALSE	FALSE	TRUE	TRUE	TRUE	3
CG1910	Q9V9U3	-0.217	-0.0904	-0.337	-0.0432	-0.956	-0.0717	1.21	-0.283	0.435	0.184	-1.28	0.127	-0.12	0.174	-0.739	0.145	1.42	-0.0657	0.652	0.401	-1.06	-0.247	0.0472	-0.865	0.0187	1.3	-0.192	0.526	0.275	-1.19	0.294	-0.618	0.266	1.54	0.0547	0.773	0.718	0.522	0.467	-0.941	-0.996	-0.912	-0.0285	1.25	-0.239	0.479	0.228	-1.24	0.884	2.16	0.673	1.39	1.14	-0.251	-0.323	-1.71	1.28	-0.211	0.507	0.256	-1.21	-1.46	-1.49	-0.77	-1.02	-2.48	0.569	0.812	0.378	0.909	0.0171	0.85	0.00344	0.459	0.257	0.628	0.00211	0.739	0.751	0.648	0.06	0.703	0.00078	0.863	0.0943	0.296	0.00883	0.517	0.901	0.0294	0.961	0.00187	0.614	0.174	0.472	0.00387	0.441	0.112	0.486	0.000334	0.885	0.0497	0.0669	0.177	0.225	0.0187	0.0134	0.0222	0.94	0.00257	0.53	0.214	0.55	0.00282	0.0263	4.03E-06	0.0849	0.000971	0.00532	0.51	0.398	9.88E-05	0.00212	0.58	0.189	0.502	0.00342	0.000588	0.000492	0.0505	0.0114	4.20E-07	0.825	0.953	0.998	0.999	0.161	1	0.0175	0.999	0.52	0.951	0.0578	0.923	0.871	0.876	0.786	0.856	0.00959	0.947	0.693	0.565	0.114	0.771	0.959	0.184	0.983	0.0239	0.874	0.419	0.728	0.0545	0.984	0.387	0.998	0.0024	0.996	0.179	0.235	0.724	0.831	0.161	0.218	0.193	0.999	0.0135	0.999	0.445	0.979	0.0645	0.168	0.000142	0.443	0.0497	0.0507	0.759	0.984	0.00402	0.0102	0.996	0.388	0.954	0.052	0.0144	0.00369	0.174	0.0373	2.09E-05	FALSE	FALSE	FALSE	FALSE	FALSE	FALSE	TRUE	FALSE	FALSE	FALSE	FALSE	FALSE	FALSE	FALSE	FALSE	FALSE	TRUE	FALSE	FALSE	FALSE	FALSE	FALSE	FALSE	FALSE	FALSE	TRUE	FALSE	FALSE	FALSE	FALSE	FALSE	FALSE	FALSE	TRUE	FALSE	FALSE	FALSE	FALSE	FALSE	FALSE	FALSE	FALSE	FALSE	TRUE	FALSE	FALSE	FALSE	FALSE	FALSE	TRUE	FALSE	TRUE	FALSE	FALSE	FALSE	TRUE	TRUE	FALSE	FALSE	FALSE	FALSE	TRUE	TRUE	FALSE	TRUE	TRUE	TRUE	FALSE	0
CG2199	Q8IRH5	-1.41	-0.505	0.0225	0.173	-1.38	0.284	-0.246	0.888	-0.176	0.318	-0.0713	0.901	1.43	1.58	0.0274	1.69	1.16	2.29	1.23	1.72	1.33	0.527	0.677	-0.874	0.789	0.259	1.39	0.329	0.823	0.434	0.15	-1.4	0.262	-0.268	0.865	-0.199	-1.06	0.296	-0.57	-0.0938	-0.959	-1.55	0.112	-0.418	0.715	-0.349	0.146	-0.244	1.66	1.13	2.27	1.2	1.7	0.494	1.31	0.105	-0.53	0.603	-0.461	0.0337	-0.356	-0.389	1.13	0.0694	0.564	0.174	0.00453	0.276	0.961	0.707	0.00526	0.536	0.593	0.061	0.701	0.49	0.877	0.0576	0.004	0.00173	0.952	0.000914	0.0166	2.61E-05	0.0116	0.000752	0.00666	0.256	0.148	0.0651	0.0937	0.573	0.00486	0.476	0.0812	0.348	0.744	0.00465	0.569	0.56	0.0674	0.665	0.0267	0.521	0.221	0.838	0.0441	0.00202	0.807	0.366	0.127	0.449	0.751	0.596	0.00107	0.019	3.07E-05	0.0134	0.000881	0.286	0.00772	0.819	0.253	0.195	0.32	0.941	0.44	0.399	0.019	0.88	0.225	0.704	0.0515	0.665	0.998	0.999	0.0831	1	0.742	0.999	0.87	0.924	0.978	0.3	0.0367	0.025	1	0.0127	0.0929	0.0014	0.387	0.00919	0.095	0.546	0.459	0.294	0.322	0.801	0.0589	0.741	0.258	0.709	0.987	0.0663	0.998	0.682	0.996	0.826	0.149	0.959	0.831	0.954	0.377	0.033	0.999	0.534	0.999	0.677	0.998	0.922	0.0197	0.0687	0.00231	0.218	0.0134	0.547	0.137	0.902	0.406	0.996	0.528	0.995	0.796	0.704	0.0605	0.963	0.37	0.852	FALSE	FALSE	FALSE	FALSE	FALSE	FALSE	FALSE	FALSE	FALSE	FALSE	FALSE	FALSE	TRUE	TRUE	FALSE	TRUE	FALSE	TRUE	FALSE	TRUE	FALSE	FALSE	FALSE	FALSE	FALSE	FALSE	FALSE	FALSE	FALSE	FALSE	FALSE	FALSE	FALSE	FALSE	FALSE	FALSE	FALSE	FALSE	FALSE	FALSE	FALSE	TRUE	FALSE	FALSE	FALSE	FALSE	FALSE	FALSE	TRUE	FALSE	TRUE	FALSE	TRUE	FALSE	FALSE	FALSE	FALSE	FALSE	FALSE	FALSE	FALSE	FALSE	FALSE	FALSE	FALSE	FALSE	TRUE	FALSE	0	Zinc finger protein CG2199
CG2691-RA	X2JEW2	0.543	-0.0414	-0.407	-0.511	1.2	-0.557	0.391	-0.289	-0.293	-0.968	0.759	-0.585	-0.95	-1.05	0.658	-1.1	-0.152	-0.832	-0.836	-1.51	0.216	-0.366	-0.47	1.24	-0.516	0.433	-0.247	-0.252	-0.926	0.8	-0.104	1.61	-0.15	0.798	0.118	0.114	-0.00415	-0.56	-0.679	1.17	1.05	1.71	-0.046	0.902	0.222	0.218	-0.456	1.27	-1.76	-0.81	-1.49	-1.49	-2.17	-0.675	-0.442	1.05	0.948	0.268	0.264	-0.41	1.32	1.73	-0.68	-0.684	-1.36	0.368	0.427	0.951	0.551	0.455	0.086	0.416	0.566	0.672	0.667	0.163	0.27	0.393	0.17	0.129	0.338	0.114	0.824	0.228	0.225	0.0334	0.751	0.592	0.492	0.0762	0.451	0.526	0.716	0.712	0.181	0.245	0.879	0.0243	0.826	0.246	0.862	0.867	0.995	0.413	0.323	0.095	0.132	0.0171	0.946	0.192	0.744	0.749	0.504	0.0703	0.0146	0.24	0.0357	0.0352	0.00333	0.326	0.517	0.13	0.171	0.694	0.698	0.548	0.0612	0.0163	0.322	0.319	0.0538	0.59	0.742	0.985	0.998	0.999	0.413	1	0.724	0.999	0.851	0.793	0.743	0.764	0.396	0.424	1	0.337	0.924	0.524	0.782	0.143	0.953	0.813	0.803	0.326	0.718	0.765	0.915	0.889	0.419	0.621	0.995	0.165	0.998	0.382	0.996	0.941	0.996	0.913	0.851	0.379	0.565	0.159	0.999	0.344	0.999	0.894	0.979	0.382	0.116	0.432	0.285	0.32	0.0382	0.591	0.998	0.36	0.305	0.996	0.815	0.954	0.307	0.115	0.489	0.545	0.124	0.771	FALSE	FALSE	FALSE	FALSE	FALSE	FALSE	FALSE	FALSE	FALSE	FALSE	FALSE	FALSE	FALSE	FALSE	FALSE	FALSE	FALSE	FALSE	FALSE	FALSE	FALSE	FALSE	FALSE	FALSE	FALSE	FALSE	FALSE	FALSE	FALSE	FALSE	FALSE	FALSE	FALSE	FALSE	FALSE	FALSE	FALSE	FALSE	FALSE	FALSE	FALSE	FALSE	FALSE	FALSE	FALSE	FALSE	FALSE	FALSE	FALSE	FALSE	FALSE	FALSE	TRUE	FALSE	FALSE	FALSE	FALSE	FALSE	FALSE	FALSE	FALSE	FALSE	FALSE	FALSE	FALSE	FALSE	TRUE	TRUE	15	RRP12-like protein
CG2807	Q9VPR5	-0.823	0.254	-1.14	-1.31	-0.354	-1	1.93	-1.28	-0.667	-1.04	-1.56	1.08	-0.314	-0.491	0.469	-0.18	2.76	-0.462	0.156	-0.216	-0.736	-1.39	-1.57	-0.608	-1.26	1.68	-1.54	-0.921	-1.29	-1.81	-0.177	0.782	0.134	3.07	-0.148	0.47	0.618	0.0975	0.246	-0.422	-0.274	0.959	0.311	3.25	0.0289	0.647	0.275	-0.245	-0.649	2.29	-0.931	-0.313	-0.685	-0.372	-1.2	-0.892	2.94	-0.282	0.336	-0.036	-0.556	-0.52	-3.22	-2.6	-2.97	-3.49	0.332	0.763	0.184	0.126	0.674	0.239	0.0279	0.135	0.43	0.223	0.0721	0.207	0.71	0.56	0.578	0.831	0.00263	0.584	0.853	0.797	0.385	0.107	0.0705	0.471	0.143	0.0536	0.0755	0.279	0.132	0.0384	0.833	0.356	0.874	0.000996	0.86	0.578	0.464	0.908	0.77	0.616	0.745	0.259	0.712	0.000569	0.973	0.444	0.744	0.771	0.443	0.0105	0.274	0.71	0.418	0.659	0.16	0.294	0.00151	0.737	0.69	0.966	0.51	0.538	0.000624	0.00421	0.00135	0.000261	0.683	0.943	0.998	0.999	0.896	1	0.088	0.999	0.687	0.835	0.41	0.584	0.85	0.821	1	0.92	0.0253	0.815	0.97	0.926	0.81	0.337	0.301	0.803	0.396	0.201	0.305	0.56	0.356	0.223	0.994	0.689	0.998	0.00547	0.996	0.752	0.671	0.993	0.938	0.876	0.951	0.684	0.999	0.00467	0.999	0.673	0.998	0.964	0.747	0.045	0.688	0.899	0.698	0.848	0.791	0.549	0.00795	0.996	0.811	0.999	0.852	0.797	0.00434	0.0308	0.00768	0.00255	FALSE	FALSE	FALSE	FALSE	FALSE	FALSE	FALSE	FALSE	FALSE	FALSE	FALSE	FALSE	FALSE	FALSE	FALSE	FALSE	TRUE	FALSE	FALSE	FALSE	FALSE	FALSE	FALSE	FALSE	FALSE	FALSE	FALSE	FALSE	FALSE	FALSE	FALSE	FALSE	FALSE	TRUE	FALSE	FALSE	FALSE	FALSE	FALSE	FALSE	FALSE	FALSE	FALSE	TRUE	FALSE	FALSE	FALSE	FALSE	FALSE	TRUE	FALSE	FALSE	FALSE	FALSE	FALSE	FALSE	TRUE	FALSE	FALSE	FALSE	FALSE	FALSE	TRUE	TRUE	TRUE	TRUE	TRUE	TRUE	6
CG2982	E2QD64	-0.256	-0.096	-0.456	0.00555	-0.442	-0.00746	0.0128	-0.145	-0.97	0.435	-0.321	0.16	-0.2	0.261	-0.187	0.248	0.268	0.11	-0.714	0.69	-0.0658	-0.36	0.102	-0.346	0.0886	0.109	-0.0494	-0.874	0.531	-0.225	0.461	0.0134	0.448	0.469	0.31	-0.514	-0.824	0.89	0.58	0.134	-0.176	-0.448	-0.013	0.00728	-0.151	-0.975	0.429	-0.327	0.435	0.455	0.297	-0.528	0.877	1.4	0.121	0.649	0.0203	-0.138	-0.962	0.442	-0.314	-0.756	-0.158	-0.983	0.422	-0.334	0.595	0.841	0.346	0.991	0.36	0.988	0.979	0.762	0.0511	0.368	0.505	0.74	0.677	0.587	0.698	0.606	0.577	0.819	0.144	0.158	0.891	0.456	0.832	0.473	0.854	0.821	0.918	0.0769	0.274	0.639	0.34	0.978	0.354	0.333	0.52	0.289	0.0942	0.0718	0.233	0.78	0.714	0.354	0.978	0.988	0.753	0.0499	0.375	0.497	0.368	0.347	0.538	0.277	0.0759	0.00638	0.801	0.184	0.966	0.774	0.0528	0.36	0.515	0.123	0.742	0.0483	0.383	0.488	0.83	0.966	0.998	0.999	0.745	1	0.984	0.999	0.21	0.877	0.868	0.923	0.83	0.844	1	0.801	0.789	0.929	0.739	0.376	0.973	0.725	0.941	0.803	0.935	0.94	0.977	0.268	0.536	0.89	0.984	0.997	0.998	0.475	0.996	0.517	0.268	0.546	0.831	0.938	0.935	0.774	0.999	0.993	0.999	0.191	0.97	0.866	0.709	0.547	0.857	0.627	0.287	0.0476	0.998	0.446	0.981	0.996	0.182	0.954	0.853	0.39	0.831	0.169	0.548	0.686	FALSE	FALSE	FALSE	FALSE	FALSE	FALSE	FALSE	FALSE	FALSE	FALSE	FALSE	FALSE	FALSE	FALSE	FALSE	FALSE	FALSE	FALSE	FALSE	FALSE	FALSE	FALSE	FALSE	FALSE	FALSE	FALSE	FALSE	FALSE	FALSE	FALSE	FALSE	FALSE	FALSE	FALSE	FALSE	FALSE	FALSE	FALSE	FALSE	FALSE	FALSE	FALSE	FALSE	FALSE	FALSE	FALSE	FALSE	FALSE	FALSE	FALSE	FALSE	FALSE	FALSE	TRUE	FALSE	FALSE	FALSE	FALSE	FALSE	FALSE	FALSE	FALSE	FALSE	FALSE	FALSE	FALSE	TRUE	FALSE	0	Bifunctional lysine-specific demethylase and histidyl-hydroxylase NO66
CG30349-RA	A1Z7K2	-0.772	-0.166	-0.644	0.339	-0.817	0.429	-0.00662	-0.205	-1.58	0.0457	-0.795	0.606	0.128	1.11	-0.0456	1.2	0.765	0.566	-0.812	0.817	-0.0231	-0.478	0.505	-0.651	0.595	0.159	-0.0394	-1.42	0.212	-0.629	0.983	-0.174	1.07	0.637	0.438	-0.94	-1.38	0.689	0.251	-0.151	-0.589	-1.16	0.0901	-0.346	-0.544	-1.92	-0.293	-1.13	1.25	0.811	0.612	-0.766	0.863	1.63	0.0225	0.789	-0.436	-0.635	-2.01	-0.383	-1.22	-0.84	-0.199	-1.58	0.0524	-0.788	0.173	0.766	0.253	0.544	0.15	0.443	0.991	0.712	0.00781	0.934	0.161	0.282	0.818	0.0539	0.935	0.0382	0.177	0.313	0.152	0.15	0.967	0.394	0.368	0.248	0.29	0.775	0.944	0.0159	0.704	0.264	0.0858	0.755	0.0621	0.258	0.434	0.0997	0.0188	0.222	0.652	0.786	0.295	0.0454	0.871	0.536	0.332	0.00167	0.599	0.0494	0.032	0.153	0.277	0.176	0.129	0.00638	0.968	0.164	0.436	0.26	0.0011	0.493	0.0349	0.139	0.721	0.00804	0.925	0.164	0.51	0.943	0.998	0.999	0.528	1	0.993	0.999	0.0642	0.99	0.594	0.652	0.904	0.263	1	0.173	0.413	0.626	0.739	0.366	0.986	0.672	0.702	0.622	0.567	0.921	0.978	0.102	0.88	0.643	0.879	0.898	0.908	0.394	0.996	0.282	0.12	0.777	0.902	0.94	0.759	0.29	0.999	0.687	0.999	0.0192	0.979	0.316	0.189	0.317	0.693	0.535	0.376	0.0476	0.998	0.417	0.584	0.996	0.0127	0.954	0.226	0.415	0.819	0.0462	0.955	0.338	FALSE	FALSE	FALSE	FALSE	FALSE	FALSE	FALSE	FALSE	FALSE	FALSE	FALSE	FALSE	FALSE	FALSE	FALSE	FALSE	FALSE	FALSE	FALSE	FALSE	FALSE	FALSE	FALSE	FALSE	FALSE	FALSE	FALSE	FALSE	FALSE	FALSE	FALSE	FALSE	FALSE	FALSE	FALSE	FALSE	FALSE	FALSE	FALSE	FALSE	FALSE	FALSE	FALSE	FALSE	FALSE	TRUE	FALSE	FALSE	FALSE	FALSE	FALSE	FALSE	FALSE	TRUE	FALSE	FALSE	FALSE	FALSE	TRUE	FALSE	FALSE	FALSE	FALSE	TRUE	FALSE	FALSE	TRUE	FALSE	0
CG30428	Q8IG86	2.47	0.13	1.3	2.53	2.69	2.75	2.92	2.33	1.75	1.26	0.197	-2.34	-1.17	0.0596	0.216	0.279	0.451	-0.142	-0.717	-1.21	-2.27	1.17	2.4	2.56	2.62	2.79	2.2	1.62	1.13	0.0677	1.23	1.38	1.45	1.62	1.03	0.451	-0.575	-0.0438	-1.07	-1.11	-2.13	0.156	0.219	0.391	-0.202	-0.776	-1.27	-2.33	0.0631	0.235	-0.358	-0.932	-1.43	-0.495	-2.49	-1.56	0.172	-0.421	-0.995	-1.49	-2.55	-1.06	-0.593	-1.17	-1.66	-2.72	0.00582	0.876	0.126	0.00487	0.00303	0.0025	0.00147	0.00884	0.0428	0.139	0.813	0.00852	0.168	0.943	0.796	0.738	0.59	0.865	0.393	0.154	0.0104	0.167	0.00716	0.0045	0.00372	0.00219	0.0128	0.0594	0.183	0.935	0.149	0.105	0.0909	0.0602	0.225	0.589	0.492	0.958	0.206	0.192	0.0155	0.851	0.793	0.639	0.809	0.355	0.135	0.00873	0.94	0.778	0.668	0.269	0.0951	0.554	0.00551	0.0701	0.837	0.614	0.238	0.0821	0.00456	0.209	0.479	0.169	0.054	0.0027	0.0596	0.974	0.998	0.219	0.056	0.131	0.00954	0.565	0.19	0.772	0.966	0.0864	0.395	0.978	1	0.875	0.795	0.947	0.851	0.37	0.127	0.426	0.0746	0.0605	0.0395	0.0264	0.105	0.229	0.421	0.98	0.979	0.377	0.987	0.129	0.996	0.763	0.69	0.996	0.831	0.532	0.233	0.967	0.999	0.769	0.999	0.601	0.914	0.118	0.978	0.886	0.904	0.624	0.324	0.791	0.111	0.254	0.902	0.996	0.451	0.771	0.064	0.503	0.628	0.377	0.124	0.0147	FALSE	FALSE	FALSE	FALSE	FALSE	FALSE	TRUE	FALSE	FALSE	FALSE	FALSE	FALSE	FALSE	FALSE	FALSE	FALSE	FALSE	FALSE	FALSE	FALSE	FALSE	FALSE	FALSE	FALSE	TRUE	TRUE	FALSE	FALSE	FALSE	FALSE	FALSE	FALSE	FALSE	FALSE	FALSE	FALSE	FALSE	FALSE	FALSE	FALSE	FALSE	FALSE	FALSE	FALSE	FALSE	FALSE	FALSE	FALSE	FALSE	FALSE	FALSE	FALSE	FALSE	FALSE	FALSE	FALSE	FALSE	FALSE	FALSE	FALSE	FALSE	FALSE	FALSE	FALSE	FALSE	TRUE	TRUE	TRUE	6
CG3224	Q9W3Y0	0.517	0.205	-0.441	0.412	-0.0372	1.42	1.78	0.252	0.746	0.299	0.729	-0.312	-0.958	-0.105	-0.554	0.903	1.26	-0.265	0.229	-0.218	0.212	-0.646	0.207	-0.242	1.21	1.57	0.0472	0.541	0.0939	0.524	0.853	0.404	1.86	2.22	0.693	1.19	0.494	0.74	0.0467	1.17	0.477	-0.449	1.01	1.37	-0.16	0.334	-0.113	0.317	1.46	1.82	0.289	0.783	0.336	-0.447	0.766	-0.0167	0.36	-1.17	-0.674	-1.12	-0.691	0.43	-1.53	-1.03	-1.48	-1.05	0.54	0.808	0.601	0.625	0.965	0.0997	0.0418	0.764	0.379	0.723	0.389	0.711	0.26	0.9	0.511	0.288	0.141	0.753	0.786	0.795	0.801	0.445	0.806	0.774	0.156	0.0694	0.955	0.522	0.911	0.534	0.315	0.632	0.0339	0.0128	0.413	0.166	0.558	0.383	0.956	0.172	0.572	0.594	0.237	0.112	0.849	0.692	0.893	0.706	0.0916	0.038	0.731	0.356	0.69	0.596	0.366	0.984	0.669	0.172	0.426	0.19	0.414	0.61	0.0777	0.225	0.0867	0.218	0.814	0.953	0.998	0.999	0.983	1	0.116	0.999	0.645	0.964	0.794	0.923	0.51	0.962	1	0.573	0.364	0.899	0.955	0.926	0.965	0.72	0.93	0.949	0.417	0.234	0.981	0.78	0.957	0.836	0.984	0.855	0.713	0.0385	0.996	0.382	0.74	0.904	0.998	0.508	0.906	0.876	0.999	0.233	0.999	0.848	0.998	0.964	0.361	0.114	0.921	0.665	0.869	0.816	0.963	0.991	0.788	0.996	0.629	0.923	0.784	0.842	0.173	0.446	0.18	0.411	FALSE	FALSE	FALSE	FALSE	FALSE	FALSE	FALSE	FALSE	FALSE	FALSE	FALSE	FALSE	FALSE	FALSE	FALSE	FALSE	FALSE	FALSE	FALSE	FALSE	FALSE	FALSE	FALSE	FALSE	FALSE	FALSE	FALSE	FALSE	FALSE	FALSE	FALSE	FALSE	FALSE	TRUE	FALSE	FALSE	FALSE	FALSE	FALSE	FALSE	FALSE	FALSE	FALSE	FALSE	FALSE	FALSE	FALSE	FALSE	FALSE	FALSE	FALSE	FALSE	FALSE	FALSE	FALSE	FALSE	FALSE	FALSE	FALSE	FALSE	FALSE	FALSE	FALSE	FALSE	FALSE	FALSE	TRUE	TRUE	22	Zinc finger protein 593 homolog
CG32554	Q4V4I4	0.116	-0.177	-0.874	-0.172	0.493	0.799	0.0816	0.0456	-1.13	0.167	0.043	-0.294	-0.99	-0.289	0.377	0.683	-0.0347	-0.0706	-1.24	0.051	-0.0733	-0.697	0.00489	0.67	0.977	0.259	0.223	-0.949	0.345	0.22	0.702	1.37	1.67	0.956	0.92	-0.252	-1.17	1.04	0.122	0.917	-0.00266	0.665	0.972	0.254	0.218	-0.954	0.34	0.215	0.307	-0.411	-0.447	-1.62	-0.326	1.29	-0.45	1.17	-0.718	-0.754	-1.93	-0.632	-0.756	-0.124	-0.036	-1.21	0.0857	-0.0386	0.84	0.759	0.138	0.765	0.396	0.173	0.888	0.937	0.0591	0.772	0.941	0.612	0.0946	0.618	0.516	0.242	0.952	0.903	0.0387	0.93	0.899	0.233	0.993	0.251	0.099	0.654	0.7	0.109	0.552	0.703	0.23	0.024	0.00683	0.106	0.119	0.663	0.0502	0.0795	0.833	0.12	0.996	0.255	0.101	0.66	0.706	0.107	0.557	0.709	0.596	0.478	0.441	0.00861	0.574	0.0319	0.438	0.0507	0.22	0.198	0.00227	0.279	0.197	0.83	0.95	0.044	0.882	0.947	0.932	0.941	0.998	0.999	0.768	1	0.946	0.999	0.231	0.965	0.989	0.889	0.282	0.861	1	0.52	0.984	0.966	0.525	0.98	0.974	0.524	0.995	0.628	0.33	0.86	0.903	0.328	0.775	0.906	0.984	0.164	0.238	0.201	0.996	0.826	0.206	0.577	0.961	0.426	1	0.678	0.999	0.782	0.999	0.305	0.979	0.964	0.843	0.662	0.81	0.198	0.81	0.147	0.998	0.224	0.366	0.996	0.0215	0.954	0.576	0.942	0.976	0.158	0.926	0.972	FALSE	FALSE	FALSE	FALSE	FALSE	FALSE	FALSE	FALSE	FALSE	FALSE	FALSE	FALSE	FALSE	FALSE	FALSE	FALSE	FALSE	FALSE	FALSE	FALSE	FALSE	FALSE	FALSE	FALSE	FALSE	FALSE	FALSE	FALSE	FALSE	FALSE	FALSE	FALSE	FALSE	FALSE	FALSE	FALSE	FALSE	FALSE	FALSE	FALSE	FALSE	FALSE	FALSE	FALSE	FALSE	FALSE	FALSE	FALSE	FALSE	FALSE	FALSE	FALSE	FALSE	FALSE	FALSE	FALSE	FALSE	FALSE	TRUE	FALSE	FALSE	FALSE	FALSE	FALSE	FALSE	FALSE	TRUE	TRUE	33
CG3527	Q9W4J5	1.39	0.443	0.469	0.361	1.53	1.1	-0.19	1.56	-0.387	1.08	0.9	-0.948	-0.922	-1.03	0.138	-0.292	-1.58	0.173	-1.78	-0.306	-0.491	0.0258	-0.0814	1.09	0.656	-0.633	1.12	-0.83	0.642	0.457	-0.107	1.06	0.63	-0.659	1.1	-0.856	-1.95	0.616	-0.479	0.431	-0.664	1.17	0.737	-0.552	1.2	-0.749	0.723	0.538	-0.43	-1.72	0.0353	-1.92	-0.444	1.47	-0.629	1.29	-1.29	0.465	-1.49	-0.0143	-0.199	-0.185	1.75	-0.197	1.27	1.09	0.0483	0.516	0.492	0.595	0.0312	0.114	0.779	0.0278	0.569	0.118	0.192	0.17	0.182	0.138	0.839	0.668	0.0262	0.799	0.0135	0.653	0.472	0.97	0.905	0.118	0.338	0.355	0.107	0.228	0.348	0.503	0.875	0.127	0.357	0.336	0.115	0.214	0.00728	0.368	0.482	0.527	0.332	0.094	0.283	0.419	0.085	0.275	0.292	0.431	0.528	0.0165	0.958	0.00826	0.515	0.0374	0.358	0.0662	0.0658	0.495	0.0357	0.983	0.769	0.786	0.0146	0.772	0.0687	0.117	0.245	0.841	0.998	0.999	0.234	1	0.877	0.962	0.796	0.761	0.654	0.529	0.411	0.435	1	0.837	0.126	0.923	0.405	0.85	0.874	0.985	0.959	0.421	0.618	0.633	0.378	0.497	0.619	0.82	0.995	0.417	0.998	0.477	0.996	0.437	0.0669	0.904	0.87	0.823	0.789	0.451	0.999	0.576	0.903	0.518	0.937	0.84	0.804	0.0625	0.988	0.198	0.766	0.164	0.963	0.25	0.146	0.996	0.143	1	0.941	0.929	0.0491	0.915	0.15	0.27	FALSE	FALSE	FALSE	FALSE	FALSE	FALSE	FALSE	FALSE	FALSE	FALSE	FALSE	FALSE	FALSE	FALSE	FALSE	FALSE	FALSE	FALSE	FALSE	FALSE	FALSE	FALSE	FALSE	FALSE	FALSE	FALSE	FALSE	FALSE	FALSE	FALSE	FALSE	FALSE	FALSE	FALSE	FALSE	FALSE	FALSE	FALSE	FALSE	FALSE	FALSE	FALSE	FALSE	FALSE	FALSE	FALSE	FALSE	FALSE	FALSE	FALSE	FALSE	FALSE	FALSE	FALSE	FALSE	FALSE	FALSE	FALSE	FALSE	FALSE	FALSE	FALSE	TRUE	FALSE	FALSE	FALSE	TRUE	TRUE	14	Ribosomal RNA small subunit methyltransferase NEP1
CG3735	A9UNG3	0.604	-0.614	0.25	1.32	0.699	0.81	-0.922	0.0494	0.107	-0.068	0.0359	-1.22	-0.353	0.721	0.0951	0.206	-1.53	-0.554	-0.497	-0.672	-0.568	0.864	1.94	1.31	1.42	-0.307	0.664	0.721	0.546	0.65	1.07	0.449	0.56	-1.17	-0.201	-0.143	0.0572	-0.318	-0.117	-0.214	-0.0135	-0.626	-0.515	-2.25	-1.28	-1.22	-1.39	-1.29	0.111	-1.62	-0.649	-0.592	-0.767	-0.175	-0.663	-0.0707	-1.73	-0.76	-0.703	-0.878	-0.774	0.104	0.971	1.03	0.854	0.958	0.337	0.329	0.689	0.041	0.268	0.201	0.147	0.937	0.864	0.913	0.954	0.0589	0.572	0.253	0.879	0.741	0.0201	0.377	0.428	0.286	0.366	0.173	0.00404	0.0427	0.029	0.623	0.292	0.253	0.384	0.302	0.0931	0.474	0.373	0.0684	0.748	0.818	0.927	0.611	0.851	0.731	0.983	0.32	0.412	0.00113	0.0486	0.0588	0.0324	0.0464	0.859	0.0141	0.302	0.346	0.225	0.78	0.293	0.91	0.0092	0.229	0.265	0.167	0.221	0.868	0.127	0.107	0.178	0.133	0.686	0.702	0.998	0.783	0.676	1	0.291	0.999	0.946	0.985	0.992	0.302	0.766	0.586	1	0.875	0.104	0.684	0.87	0.554	0.799	0.436	0.0494	0.22	0.161	0.836	0.632	0.53	0.651	0.673	0.904	0.762	0.998	0.142	0.996	0.909	0.967	0.981	0.968	0.908	1	0.748	0.999	0.00751	0.841	0.212	0.594	0.307	0.957	0.0556	0.726	0.659	0.506	0.912	0.908	0.957	0.0325	0.996	0.475	0.923	0.605	0.95	0.252	0.283	0.31	0.29	FALSE	FALSE	FALSE	FALSE	FALSE	FALSE	FALSE	FALSE	FALSE	FALSE	FALSE	FALSE	FALSE	FALSE	FALSE	FALSE	FALSE	FALSE	FALSE	FALSE	FALSE	FALSE	TRUE	FALSE	FALSE	FALSE	FALSE	FALSE	FALSE	FALSE	FALSE	FALSE	FALSE	FALSE	FALSE	FALSE	FALSE	FALSE	FALSE	FALSE	FALSE	FALSE	FALSE	TRUE	FALSE	FALSE	FALSE	FALSE	FALSE	FALSE	FALSE	FALSE	FALSE	FALSE	FALSE	FALSE	TRUE	FALSE	FALSE	FALSE	FALSE	FALSE	FALSE	FALSE	FALSE	FALSE	TRUE	TRUE	27
CG3800	Q8T8R1	0.271	-0.46	-0.151	-0.0411	-0.868	-0.241	0.642	-0.525	0.453	-0.947	-0.948	-0.731	-0.422	-0.312	-1.14	-0.511	0.371	-0.796	0.183	-1.22	-1.22	0.309	0.419	-0.408	0.22	1.1	-0.0648	0.913	-0.487	-0.488	0.11	-0.717	-0.0895	0.793	-0.374	0.605	0.978	-0.796	-0.422	-0.797	-0.423	-0.827	-0.2	0.683	-0.484	0.494	-0.906	-0.907	0.627	1.51	0.343	1.32	-0.0793	-1.4	-0.0803	-1.4	0.882	-0.284	0.694	-0.706	-0.707	-0.000955	-1.17	-0.188	-1.59	-1.59	0.429	0.183	0.657	0.904	0.0158	0.481	0.0675	0.131	0.19	0.00906	0.009	0.039	0.221	0.363	0.00221	0.141	0.281	0.0256	0.592	0.00121	0.0012	0.367	0.224	0.237	0.52	0.00292	0.849	0.0115	0.16	0.159	0.746	0.0427	0.793	0.0261	0.277	0.084	0.00725	0.0256	0.221	0.0255	0.22	0.0209	0.559	0.0527	0.162	0.154	0.0121	0.012	0.0736	0.000121	0.318	0.00054	0.816	0.000289	0.814	0.000287	0.0143	0.406	0.0492	0.0455	0.0453	0.998	0.00179	0.581	6.43E-05	6.38E-05	0.742	0.556	0.998	0.999	0.155	1	0.168	0.999	0.456	0.186	0.131	0.236	0.464	0.687	0.312	0.376	0.539	0.153	0.91	0.0133	0.0287	0.652	0.57	0.609	0.761	0.0314	0.961	0.0911	0.398	0.483	0.987	0.235	0.998	0.0676	0.996	0.252	0.0669	0.347	0.831	0.187	0.683	0.186	0.999	0.133	0.999	0.371	0.368	0.149	0.32	0.00154	0.728	0.0345	0.926	0.00458	0.998	0.0104	0.0453	0.996	0.176	0.572	0.258	0.999	0.00991	0.788	0.000724	0.000887	FALSE	FALSE	FALSE	FALSE	FALSE	FALSE	FALSE	FALSE	FALSE	FALSE	FALSE	FALSE	FALSE	FALSE	FALSE	FALSE	FALSE	FALSE	FALSE	TRUE	TRUE	FALSE	FALSE	FALSE	FALSE	TRUE	FALSE	FALSE	FALSE	FALSE	FALSE	FALSE	FALSE	FALSE	FALSE	FALSE	FALSE	FALSE	FALSE	FALSE	FALSE	FALSE	FALSE	FALSE	FALSE	FALSE	FALSE	FALSE	FALSE	TRUE	FALSE	TRUE	FALSE	TRUE	FALSE	TRUE	FALSE	FALSE	FALSE	FALSE	FALSE	FALSE	TRUE	FALSE	TRUE	TRUE	TRUE	FALSE	0	CCHC-type zinc finger protein CG3800
CG3838	Q9VLA6	-0.508	-0.404	0.181	-0.82	-0.338	-1.98	-0.274	-0.108	-0.158	-0.0665	-0.637	0.104	0.688	-0.312	0.17	-1.48	0.234	0.4	0.35	0.441	-0.129	0.585	-0.416	0.0664	-1.58	0.13	0.296	0.246	0.338	-0.233	-1	-0.518	-2.17	-0.454	-0.288	-0.338	-0.0502	-0.247	0.0411	-0.818	-0.53	0.482	-1.16	0.546	0.712	0.662	0.753	0.182	-1.65	0.0639	0.23	0.18	0.271	0.0914	-0.3	-0.479	1.71	1.88	1.83	1.92	1.35	-0.571	0.166	0.116	0.207	-0.364	0.412	0.513	0.769	0.19	0.584	0.00302	0.657	0.861	0.798	0.914	0.305	0.866	0.269	0.613	0.782	0.0223	0.704	0.517	0.571	0.475	0.833	0.346	0.501	0.914	0.0151	0.832	0.631	0.69	0.584	0.705	0.112	0.403	0.00142	0.463	0.64	0.583	0.935	0.688	0.947	0.191	0.392	0.436	0.0666	0.378	0.253	0.287	0.227	0.767	0.0117	0.917	0.709	0.77	0.66	0.882	0.627	0.438	0.00913	0.0047	0.00576	0.00397	0.0357	0.357	0.787	0.851	0.737	0.556	0.74	0.84	0.998	0.999	0.86	0.142	0.794	0.999	0.917	0.985	0.749	0.96	0.516	0.859	1	0.123	0.869	0.789	0.906	0.722	0.965	0.636	0.806	0.981	0.105	0.94	0.876	0.881	0.797	0.906	0.941	0.719	0.0797	0.597	0.996	0.758	0.969	0.981	0.995	0.53	0.827	0.812	0.999	0.546	0.999	0.529	0.937	0.964	0.101	0.967	0.914	0.923	0.853	0.947	0.998	0.676	0.0323	0.22	0.0416	0.16	0.23	0.666	0.865	0.947	0.835	0.742	FALSE	FALSE	FALSE	FALSE	FALSE	FALSE	FALSE	FALSE	FALSE	FALSE	FALSE	FALSE	FALSE	FALSE	FALSE	FALSE	FALSE	FALSE	FALSE	FALSE	FALSE	FALSE	FALSE	FALSE	FALSE	FALSE	FALSE	FALSE	FALSE	FALSE	FALSE	FALSE	FALSE	FALSE	FALSE	FALSE	FALSE	FALSE	FALSE	FALSE	FALSE	FALSE	FALSE	FALSE	FALSE	FALSE	FALSE	FALSE	FALSE	FALSE	FALSE	FALSE	FALSE	FALSE	FALSE	FALSE	TRUE	FALSE	TRUE	FALSE	FALSE	FALSE	FALSE	FALSE	FALSE	FALSE	TRUE	TRUE	32
CG3847	Q9W403	0.0883	1.68	-0.0164	0.0181	0.0529	0.159	2.26	0.00821	0.272	0.0176	0.707	1.59	-0.105	-0.0702	-0.0355	0.0704	2.17	-0.0801	0.184	-0.0707	0.618	-1.7	-1.66	-1.63	-1.52	0.576	-1.67	-1.41	-1.66	-0.974	0.0345	0.0692	0.175	2.27	0.0246	0.289	0.264	0.034	0.0094	0.723	0.698	0.0347	0.141	2.24	-0.00993	0.254	-0.00053	0.689	0.106	2.2	-0.0446	0.22	-0.0352	-0.255	0.654	0.434	2.1	-0.151	0.114	-0.141	0.548	0.689	-2.25	-1.99	-2.24	-1.55	0.897	0.0196	0.981	0.979	0.938	0.817	0.00249	0.99	0.691	0.979	0.306	0.0262	0.878	0.918	0.959	0.918	0.00346	0.907	0.788	0.918	0.369	0.0185	0.0208	0.0233	0.033	0.402	0.0201	0.0472	0.0207	0.162	0.96	0.919	0.798	0.00234	0.971	0.673	0.7	0.96	0.989	0.295	0.312	0.96	0.837	0.00266	0.988	0.71	0.999	0.318	0.877	0.00303	0.948	0.748	0.959	0.71	0.343	0.527	0.00449	0.826	0.868	0.837	0.426	0.318	0.00257	0.00678	0.00266	0.0301	0.949	0.163	0.998	0.999	0.98	1	0.0139	0.999	0.864	0.993	0.749	0.175	0.935	0.967	1	0.966	0.0305	0.966	0.955	0.98	0.801	0.123	0.141	0.164	0.177	0.672	0.137	0.199	0.107	0.483	0.997	0.97	0.998	0.0106	0.996	0.828	0.835	0.996	1	0.659	0.77	0.994	0.999	0.0138	0.999	0.861	1	0.752	0.968	0.0182	0.988	0.918	0.98	0.872	0.963	0.738	0.018	0.996	0.92	0.979	0.784	0.616	0.0132	0.042	0.0127	0.097	FALSE	FALSE	FALSE	FALSE	FALSE	FALSE	TRUE	FALSE	FALSE	FALSE	FALSE	FALSE	FALSE	FALSE	FALSE	FALSE	TRUE	FALSE	FALSE	FALSE	FALSE	FALSE	FALSE	FALSE	FALSE	FALSE	FALSE	FALSE	FALSE	FALSE	FALSE	FALSE	FALSE	TRUE	FALSE	FALSE	FALSE	FALSE	FALSE	FALSE	FALSE	FALSE	FALSE	TRUE	FALSE	FALSE	FALSE	FALSE	FALSE	TRUE	FALSE	FALSE	FALSE	FALSE	FALSE	FALSE	TRUE	FALSE	FALSE	FALSE	FALSE	FALSE	TRUE	TRUE	TRUE	FALSE	TRUE	TRUE	6
CG3995	Q9VEP0	2.31	-0.64	-0.695	-0.717	2.11	0.215	0.435	0.392	1.61	-0.363	0.329	-2.95	-3	-3.03	-0.201	-2.09	-1.87	-1.92	-0.703	-2.67	-1.98	-0.0544	-0.0768	2.75	0.855	1.08	1.03	2.25	0.277	0.969	-0.0223	2.8	0.91	1.13	1.09	2.3	1.21	0.331	-0.756	1.02	-0.0636	2.83	0.932	1.15	1.11	2.32	0.354	1.05	-1.89	-1.67	-1.72	-0.502	-2.47	-1.97	-1.78	-1.28	0.22	0.177	1.39	-0.578	0.114	0.692	-0.0428	1.17	-0.798	-0.106	0.000252	0.254	0.216	0.202	0.000665	0.699	0.435	0.481	0.00685	0.514	0.555	1.09E-05	8.34E-06	7.48E-06	0.718	0.000713	0.00202	0.00165	0.211	4.25E-05	0.00123	0.922	0.89	2.91E-05	0.131	0.0605	0.0708	0.000342	0.618	0.0888	0.968	2.23E-05	0.109	0.0493	0.0579	0.000262	0.0356	0.551	0.18	0.0732	0.909	2.00E-05	0.101	0.0453	0.0533	0.000235	0.525	0.0675	0.00184	0.00507	0.00418	0.368	0.000114	0.00129	0.00312	0.0276	0.692	0.749	0.0173	0.302	0.837	0.218	0.938	0.0421	0.157	0.848	0.00631	0.645	0.998	0.999	0.0159	1	0.609	0.999	0.0598	0.93	0.888	0.000545	0.000494	0.000378	1	0.01	0.0209	0.0224	0.77	0.000956	0.0287	0.975	0.959	0.00143	0.384	0.211	0.294	0.00674	0.824	0.359	0.997	0.0012	0.998	0.111	0.996	0.00547	0.174	0.969	0.831	0.34	0.993	0.001	0.999	0.12	0.865	0.00396	0.979	0.372	0.0288	0.0263	0.0686	0.678	0.00261	0.0144	0.0765	0.152	0.806	0.996	0.0918	0.954	0.956	0.509	0.973	0.153	0.284	0.917	TRUE	FALSE	FALSE	FALSE	TRUE	FALSE	FALSE	FALSE	FALSE	FALSE	FALSE	TRUE	TRUE	TRUE	FALSE	TRUE	TRUE	TRUE	FALSE	TRUE	TRUE	FALSE	FALSE	TRUE	FALSE	FALSE	FALSE	TRUE	FALSE	FALSE	FALSE	TRUE	FALSE	FALSE	FALSE	TRUE	FALSE	FALSE	FALSE	FALSE	FALSE	TRUE	FALSE	FALSE	FALSE	TRUE	FALSE	FALSE	TRUE	TRUE	FALSE	FALSE	TRUE	TRUE	FALSE	FALSE	FALSE	FALSE	FALSE	FALSE	FALSE	FALSE	FALSE	FALSE	FALSE	FALSE	TRUE	FALSE	0
CG4038	A8E6K0	0.0548	1	-0.107	0.373	-0.171	0.244	0.854	-0.0965	-0.919	-0.216	0.388	0.947	-0.162	0.318	-0.226	0.19	0.799	-0.151	-0.973	-0.271	0.333	-1.11	-0.629	-1.17	-0.758	-0.148	-1.1	-1.92	-1.22	-0.614	0.48	-0.0645	0.351	0.961	0.0104	-0.812	-0.822	-0.109	-0.119	0.495	0.485	-0.544	-0.128	0.481	-0.469	-1.29	-0.589	0.0154	0.416	1.03	0.0749	-0.747	-0.0446	0.703	0.56	1.31	0.609	-0.341	-1.16	-0.46	0.144	0.604	-0.95	-1.77	-1.07	-0.466	0.894	0.0205	0.795	0.368	0.677	0.553	0.0455	0.814	0.0324	0.6	0.349	0.0277	0.694	0.442	0.583	0.645	0.0601	0.713	0.024	0.512	0.42	0.0112	0.134	0.00764	0.0737	0.719	0.0119	6.41E-05	0.00585	0.143	0.249	0.875	0.396	0.0258	0.98	0.0564	0.0535	0.791	0.772	0.235	0.244	0.193	0.755	0.248	0.259	0.00374	0.16	0.97	0.316	0.018	0.856	0.0776	0.914	0.0959	0.181	0.0034	0.146	0.41	0.00813	0.268	0.727	0.149	0.0273	0.000171	0.014	0.263	0.949	0.166	0.998	0.999	0.899	1	0.122	0.999	0.163	0.951	0.768	0.183	0.842	0.76	1	0.822	0.213	0.88	0.484	0.755	0.837	0.092	0.439	0.0887	0.283	0.895	0.103	0.00245	0.0474	0.454	0.984	0.957	0.998	0.0668	0.996	0.191	0.212	0.993	0.938	0.591	0.715	0.617	0.999	0.412	0.999	0.0357	0.931	0.993	0.666	0.0659	0.966	0.427	0.958	0.292	0.794	0.0485	0.271	0.996	0.0548	0.954	0.931	0.426	0.0808	0.00325	0.0437	0.465	FALSE	FALSE	FALSE	FALSE	FALSE	FALSE	FALSE	FALSE	FALSE	FALSE	FALSE	FALSE	FALSE	FALSE	FALSE	FALSE	FALSE	FALSE	FALSE	FALSE	FALSE	FALSE	FALSE	FALSE	FALSE	FALSE	FALSE	TRUE	TRUE	FALSE	FALSE	FALSE	FALSE	FALSE	FALSE	FALSE	FALSE	FALSE	FALSE	FALSE	FALSE	FALSE	FALSE	FALSE	FALSE	TRUE	FALSE	FALSE	FALSE	FALSE	FALSE	FALSE	FALSE	FALSE	FALSE	TRUE	FALSE	FALSE	FALSE	FALSE	FALSE	FALSE	FALSE	TRUE	TRUE	FALSE	TRUE	FALSE	0	Probable H/ACA ribonucleoprotein complex subunit 1
CG4078	M9PGH6	-0.573	-1	-0.395	-2.19	-0.817	-1.41	-1.47	-0.474	-1.42	-5.94	-1.59	-0.426	0.179	-1.62	-0.244	-0.833	-0.898	0.099	-0.848	-5.36	-1.02	0.605	-1.19	0.182	-0.406	-0.472	0.525	-0.422	-4.94	-0.591	-1.8	-0.423	-1.01	-1.08	-0.0797	-1.03	-0.947	-5.54	-5.46	-1.2	-1.12	1.37	0.785	0.719	1.72	0.769	-3.75	0.6	-0.589	-0.654	0.343	-0.604	-5.12	-4.52	-0.774	-0.17	-0.0657	0.932	-0.0156	-4.53	-0.185	4.35	0.997	0.0501	-4.47	-0.119	0.39	0.139	0.553	0.00244	0.223	0.0412	0.0332	0.476	0.0391	1.06E-09	0.0222	0.521	0.787	0.0203	0.713	0.215	0.182	0.881	0.207	8.18E-09	0.132	0.364	0.0804	0.783	0.541	0.478	0.43	0.525	4.00E-08	0.375	0.0108	0.525	0.135	0.112	0.904	0.129	0.16	4.27E-09	5.70E-09	0.0791	0.1	0.0457	0.242	0.283	0.0143	0.251	4.39E-06	0.369	0.377	0.327	0.605	0.365	2.02E-08	2.03E-07	0.248	0.798	0.921	0.167	0.981	1.91E-07	0.78	3.95E-07	0.14	0.94	2.47E-07	0.857	0.736	0.505	0.998	0.125	0.632	0.702	0.0983	0.999	0.183	1.19E-06	0.212	0.849	0.889	0.137	1	0.486	0.42	0.957	0.766	8.37E-07	0.507	0.652	0.326	0.951	0.775	0.726	0.732	0.781	7.51E-06	0.721	0.391	0.797	0.998	0.208	0.996	0.331	0.362	1.60E-06	3.84E-06	0.353	0.51	0.291	0.999	0.451	0.498	0.492	0.00124	0.809	0.715	0.528	0.894	0.677	1.89E-06	1.27E-05	0.853	0.891	0.954	0.996	0.992	7.17E-05	0.942	7.42E-05	0.268	0.987	1.08E-05	0.92	FALSE	FALSE	FALSE	FALSE	FALSE	FALSE	FALSE	FALSE	FALSE	TRUE	FALSE	FALSE	FALSE	FALSE	FALSE	FALSE	FALSE	FALSE	FALSE	TRUE	FALSE	FALSE	FALSE	FALSE	FALSE	FALSE	FALSE	FALSE	TRUE	FALSE	FALSE	FALSE	FALSE	FALSE	FALSE	FALSE	FALSE	TRUE	TRUE	FALSE	FALSE	FALSE	FALSE	FALSE	FALSE	FALSE	TRUE	FALSE	FALSE	FALSE	FALSE	FALSE	TRUE	TRUE	FALSE	FALSE	FALSE	FALSE	FALSE	TRUE	FALSE	TRUE	FALSE	FALSE	TRUE	FALSE	TRUE	TRUE	13	Regulator of telomere elongation helicase 1 homolog
CG4364	Q9VL96	0.43	-1.13	-0.661	-0.315	0.525	-1.06	-2.62	-0.512	-1.55	-1.32	0.168	-1.56	-1.09	-0.745	0.0953	-1.49	-3.05	-0.942	-1.98	-1.75	-0.262	0.467	0.814	1.65	0.0688	-1.5	0.617	-0.42	-0.194	1.3	0.346	1.19	-0.398	-1.96	0.149	-0.888	-1.04	-0.662	-0.811	0.829	0.68	0.84	-0.745	-2.31	-0.197	-1.23	-1.01	0.483	-1.58	-3.15	-1.04	-2.07	-1.85	0.226	-0.357	1.72	-1.57	0.548	-0.489	-0.263	1.23	1.49	2.11	1.08	1.3	2.79	0.683	0.288	0.531	0.765	0.618	0.318	0.0179	0.627	0.149	0.215	0.873	0.146	0.304	0.481	0.928	0.164	0.00674	0.374	0.0681	0.104	0.803	0.657	0.442	0.124	0.948	0.162	0.559	0.69	0.853	0.224	0.742	0.265	0.705	0.0701	0.887	0.402	0.328	0.531	0.443	0.433	0.52	0.427	0.481	0.0351	0.851	0.246	0.342	0.647	0.14	0.00539	0.328	0.0566	0.0873	0.83	0.734	0.111	0.144	0.603	0.642	0.803	0.249	0.164	0.0524	0.311	0.222	0.0123	0.873	0.673	0.998	0.999	0.876	1	0.063	0.999	0.39	0.835	0.976	0.487	0.555	0.778	1	0.419	0.0493	0.684	0.631	0.293	0.965	0.846	0.767	0.431	0.977	0.403	0.828	0.881	0.945	0.589	0.987	0.601	0.998	0.144	0.996	0.614	0.549	0.959	0.86	0.765	0.896	0.812	0.999	0.0986	0.999	0.488	0.96	0.941	0.448	0.0276	0.74	0.395	0.31	0.937	0.998	0.341	0.268	0.996	0.787	0.979	0.639	0.446	0.129	0.539	0.367	0.0481	FALSE	FALSE	FALSE	FALSE	FALSE	FALSE	FALSE	FALSE	FALSE	FALSE	FALSE	FALSE	FALSE	FALSE	FALSE	FALSE	TRUE	FALSE	FALSE	FALSE	FALSE	FALSE	FALSE	FALSE	FALSE	FALSE	FALSE	FALSE	FALSE	FALSE	FALSE	FALSE	FALSE	FALSE	FALSE	FALSE	FALSE	FALSE	FALSE	FALSE	FALSE	FALSE	FALSE	FALSE	FALSE	FALSE	FALSE	FALSE	FALSE	TRUE	FALSE	FALSE	FALSE	FALSE	FALSE	FALSE	FALSE	FALSE	FALSE	FALSE	FALSE	FALSE	FALSE	FALSE	FALSE	TRUE	TRUE	TRUE	2	Pescadillo homolog
CG4449-RA	A0A0B4KHP8	0.973	-0.175	-0.499	-0.0731	0.263	-0.295	2.12	-0.359	0.627	0.389	-0.178	-1.15	-1.47	-1.05	-0.709	-1.27	1.14	-1.33	-0.345	-0.584	-1.15	-0.324	0.101	0.438	-0.121	2.29	-0.184	0.802	0.563	-0.00388	0.426	0.762	0.203	2.62	0.14	1.13	0.986	0.887	0.747	0.32	0.18	0.336	-0.222	2.19	-0.286	0.701	0.462	-0.105	-0.559	1.85	-0.622	0.364	0.125	-0.239	-0.442	-0.806	2.41	-0.0633	0.923	0.684	0.117	-0.567	-2.48	-1.49	-1.73	-2.3	0.121	0.776	0.419	0.905	0.668	0.631	0.00169	0.56	0.311	0.528	0.771	0.0698	0.0224	0.0966	0.253	0.0464	0.0705	0.0372	0.575	0.345	0.0689	0.598	0.869	0.477	0.844	0.000801	0.764	0.198	0.362	0.995	0.49	0.221	0.741	0.000194	0.82	0.0748	0.116	0.156	0.229	0.603	0.769	0.585	0.717	0.00124	0.642	0.259	0.454	0.864	0.366	0.00505	0.315	0.554	0.838	0.697	0.474	0.196	0.000474	0.918	0.14	0.27	0.849	0.359	0.000359	0.021	0.00836	0.000787	0.42	0.946	0.998	0.999	0.893	1	0.0106	0.999	0.585	0.93	0.964	0.333	0.114	0.365	0.976	0.196	0.237	0.189	0.906	0.614	0.365	0.814	0.953	0.806	0.928	0.0143	0.926	0.455	0.628	0.999	0.984	0.552	0.998	0.0016	0.996	0.23	0.306	0.7	0.831	0.87	0.968	0.874	0.999	0.00801	0.999	0.503	0.979	0.975	0.708	0.0263	0.727	0.831	0.942	0.868	0.998	0.46	0.00314	0.996	0.326	0.954	0.96	0.667	0.00295	0.093	0.0293	0.00561	FALSE	FALSE	FALSE	FALSE	FALSE	FALSE	TRUE	FALSE	FALSE	FALSE	FALSE	FALSE	FALSE	FALSE	FALSE	FALSE	FALSE	FALSE	FALSE	FALSE	FALSE	FALSE	FALSE	FALSE	FALSE	TRUE	FALSE	FALSE	FALSE	FALSE	FALSE	FALSE	FALSE	TRUE	FALSE	FALSE	FALSE	FALSE	FALSE	FALSE	FALSE	FALSE	FALSE	TRUE	FALSE	FALSE	FALSE	FALSE	FALSE	TRUE	FALSE	FALSE	FALSE	FALSE	FALSE	FALSE	TRUE	FALSE	FALSE	FALSE	FALSE	FALSE	TRUE	FALSE	TRUE	TRUE	TRUE	TRUE	5	Uncharacterized protein CG4449
CG4747	Q8T079	0.34	0.252	-0.0738	0.00507	0.0271	-0.199	1.32	0.00931	0.553	0.296	-0.21	-0.0879	-0.414	-0.335	-0.313	-0.539	0.985	-0.33	0.214	-0.0434	-0.549	-0.326	-0.247	-0.225	-0.451	1.07	-0.243	0.301	0.0445	-0.461	0.0789	0.101	-0.125	1.4	0.0831	0.627	0.544	0.37	0.287	-0.136	-0.219	0.022	-0.204	1.32	0.00424	0.548	0.291	-0.215	-0.226	1.3	-0.0178	0.526	0.269	-0.257	-0.237	-0.763	1.52	0.208	0.752	0.495	-0.0107	-0.506	-1.32	-0.771	-1.03	-1.53	0.2	0.339	0.778	0.985	0.917	0.448	2.14E-05	0.972	0.0415	0.262	0.425	0.736	0.121	0.206	0.237	0.0468	0.000727	0.212	0.416	0.868	0.0429	0.219	0.348	0.392	0.0926	0.000295	0.357	0.254	0.865	0.0855	0.763	0.7	0.632	9.93E-06	0.75	0.0222	0.0448	0.164	0.277	0.604	0.405	0.933	0.437	2.26E-05	0.987	0.0433	0.27	0.414	0.39	2.84E-05	0.946	0.0517	0.307	0.329	0.368	0.00646	2.72E-06	0.428	0.00714	0.0661	0.967	0.0608	2.36E-05	0.00598	0.000466	2.44E-06	0.535	0.716	0.998	0.999	0.98	1	0.000492	0.999	0.185	0.835	0.822	0.923	0.33	0.529	0.967	0.197	0.00927	0.51	0.865	0.963	0.297	0.504	0.687	0.733	0.32	0.00678	0.68	0.53	0.952	0.351	0.989	0.882	0.998	0.000201	0.996	0.11	0.194	0.712	0.851	0.87	0.839	0.991	0.999	0.00038	0.999	0.177	0.937	0.837	0.72	0.000589	0.988	0.378	0.586	0.594	0.963	0.0663	7.48E-05	0.996	0.0493	0.689	0.992	0.244	0.000466	0.0384	0.00326	6.54E-05	FALSE	FALSE	FALSE	FALSE	FALSE	FALSE	TRUE	FALSE	FALSE	FALSE	FALSE	FALSE	FALSE	FALSE	FALSE	FALSE	FALSE	FALSE	FALSE	FALSE	FALSE	FALSE	FALSE	FALSE	FALSE	TRUE	FALSE	FALSE	FALSE	FALSE	FALSE	FALSE	FALSE	TRUE	FALSE	FALSE	FALSE	FALSE	FALSE	FALSE	FALSE	FALSE	FALSE	TRUE	FALSE	FALSE	FALSE	FALSE	FALSE	TRUE	FALSE	FALSE	FALSE	FALSE	FALSE	FALSE	TRUE	FALSE	FALSE	FALSE	FALSE	FALSE	TRUE	FALSE	TRUE	TRUE	TRUE	FALSE	0	Putative oxidoreductase GLYR1 homolog
CG4751	Q9VKJ1	-1.06	0.732	-0.163	-0.0441	-1.23	-0.228	1.91	-0.873	-1.69	-1.39	-1.03	1.79	0.896	1.02	-0.173	0.831	2.97	0.186	-0.629	-0.333	0.0264	-0.895	-0.776	-1.96	-0.96	1.18	-1.61	-2.42	-2.12	-1.77	0.119	-1.07	-0.0647	2.07	-0.71	-1.52	-0.815	-1.23	-0.519	-0.87	-0.16	-1.19	-0.184	1.95	-0.829	-1.64	-1.35	-0.989	1	3.14	0.359	-0.456	-0.16	0.296	0.199	0.655	2.14	-0.645	-1.46	-1.16	-0.805	0.359	-2.78	-3.6	-3.3	-2.94	0.00824	0.0592	0.664	0.906	0.00261	0.545	2.08E-05	0.0263	0.000103	0.000858	0.00978	4.85E-05	0.023	0.0109	0.646	0.0337	1.31E-08	0.621	0.102	0.379	0.944	0.023	0.0463	1.39E-05	0.0155	0.00381	0.000187	5.33E-07	4.37E-06	5.88E-05	0.751	0.00776	0.863	6.38E-06	0.0668	0.000333	0.0371	0.00267	0.174	0.0269	0.671	0.00352	0.625	1.51E-05	0.0342	0.000141	0.00117	0.0129	0.0118	4.31E-09	0.343	0.23	0.67	0.433	0.597	0.0892	4.00E-06	0.094	0.000529	0.00413	0.0393	0.343	4.49E-08	2.61E-10	1.58E-09	1.56E-08	0.0783	0.34	0.998	0.999	0.0503	1	0.000488	0.957	0.00292	0.0383	0.138	0.00165	0.116	0.092	1	0.162	1.34E-06	0.832	0.702	0.643	0.98	0.138	0.227	0.00089	0.105	0.0366	0.00726	4.62E-05	0.000234	0.00399	0.987	0.0857	0.998	0.000147	0.996	0.00636	0.176	0.0858	0.831	0.191	0.926	0.0508	0.999	0.000283	0.726	0.00279	0.094	0.157	0.101	5.39E-07	0.75	0.595	0.858	0.695	0.998	0.292	0.000102	0.996	0.00745	0.16	0.245	0.646	6.47E-06	4.93E-08	2.53E-07	3.51E-06	FALSE	FALSE	FALSE	FALSE	FALSE	FALSE	TRUE	FALSE	TRUE	TRUE	FALSE	TRUE	FALSE	FALSE	FALSE	FALSE	TRUE	FALSE	FALSE	FALSE	FALSE	FALSE	FALSE	TRUE	FALSE	TRUE	TRUE	TRUE	TRUE	TRUE	FALSE	FALSE	FALSE	TRUE	FALSE	TRUE	FALSE	FALSE	FALSE	FALSE	FALSE	FALSE	FALSE	TRUE	FALSE	TRUE	FALSE	FALSE	FALSE	TRUE	FALSE	FALSE	FALSE	FALSE	FALSE	FALSE	TRUE	FALSE	TRUE	FALSE	FALSE	FALSE	TRUE	TRUE	TRUE	TRUE	TRUE	TRUE	3	MPN domain-containing protein CG4751
CG4788-RA	Q9VKI2	3.31	0.485	1.5	-0.105	2.99	1.63	3.42	0.346	2.73	0.356	-0.454	-2.82	-1.81	-3.41	-0.315	-1.68	0.116	-2.96	-0.572	-2.95	-3.76	1.01	-0.591	2.5	1.14	2.94	-0.139	2.25	-0.129	-0.939	-1.6	1.49	0.129	1.92	-1.15	1.24	2.39	-1.14	0.0101	-1.95	-0.8	3.1	1.73	3.53	0.452	2.84	0.462	-0.348	-1.36	0.431	-2.64	-0.257	-2.63	-2.38	-3.44	-3.19	1.8	-1.28	1.11	-1.27	-2.08	-0.81	-3.07	-0.688	-3.06	-3.87	0.00286	0.634	0.149	0.917	0.00623	0.118	0.00213	0.734	0.0115	0.726	0.656	0.00936	0.0841	0.00219	0.757	0.107	0.909	0.00671	0.575	0.00688	0.000896	0.324	0.563	0.0194	0.268	0.00709	0.892	0.0342	0.899	0.36	0.124	0.15	0.899	0.067	0.264	0.231	0.0253	0.268	0.992	0.0635	0.434	0.00481	0.0974	0.00163	0.658	0.00896	0.651	0.733	0.187	0.672	0.0142	0.801	0.0145	0.0259	0.00202	0.00384	0.0862	0.215	0.282	0.219	0.0489	0.429	0.00506	0.501	0.00519	0.000663	0.037	0.889	0.998	0.999	0.089	1	0.0123	0.999	0.0825	0.964	0.941	0.0924	0.262	0.0297	1	0.327	0.964	0.0625	0.906	0.0478	0.023	0.613	0.84	0.151	0.546	0.0543	0.976	0.163	0.955	0.713	0.961	0.459	0.998	0.14	0.996	0.46	0.147	0.813	1	0.316	0.839	0.063	0.999	0.00942	0.999	0.0691	0.983	0.964	0.529	0.813	0.154	0.942	0.101	0.124	0.054	0.052	0.184	0.996	0.49	0.926	0.268	0.726	0.0218	0.716	0.021	0.00497	TRUE	FALSE	FALSE	FALSE	FALSE	FALSE	TRUE	FALSE	FALSE	FALSE	FALSE	FALSE	FALSE	TRUE	FALSE	FALSE	FALSE	FALSE	FALSE	TRUE	TRUE	FALSE	FALSE	FALSE	FALSE	FALSE	FALSE	FALSE	FALSE	FALSE	FALSE	FALSE	FALSE	FALSE	FALSE	FALSE	FALSE	FALSE	FALSE	FALSE	FALSE	FALSE	FALSE	TRUE	FALSE	FALSE	FALSE	FALSE	FALSE	FALSE	FALSE	FALSE	FALSE	FALSE	FALSE	FALSE	FALSE	FALSE	FALSE	FALSE	FALSE	FALSE	TRUE	FALSE	TRUE	TRUE	TRUE	TRUE	12
CG5098	A0A0B4KFU8	1.09	-0.567	-0.411	0.344	1.11	-0.938	0.0438	0.88	0.467	-0.318	0.592	-1.66	-1.5	-0.749	0.0165	-2.03	-1.05	-0.213	-0.626	-1.41	-0.501	0.156	0.911	1.68	-0.371	0.611	1.45	1.03	0.249	1.16	0.755	1.52	-0.527	0.454	1.29	0.877	-0.413	0.0922	-1.2	1	-0.288	0.765	-1.28	-0.3	0.535	0.122	-0.663	0.248	-2.05	-1.07	-0.23	-0.643	-1.43	-0.785	-0.517	0.126	0.982	1.82	1.4	0.62	1.53	0.911	0.836	0.423	-0.362	0.548	0.087	0.365	0.51	0.581	0.0826	0.139	0.944	0.164	0.455	0.609	0.345	0.0119	0.0214	0.234	0.979	0.00271	0.0997	0.732	0.318	0.0298	0.423	0.801	0.15	0.0111	0.552	0.33	0.0263	0.105	0.689	0.0704	0.231	0.0201	0.399	0.467	0.0455	0.165	0.508	0.882	0.062	0.115	0.644	0.225	0.0468	0.629	0.392	0.844	0.291	0.69	0.00253	0.0948	0.712	0.306	0.0281	0.213	0.408	0.84	0.122	0.00641	0.0305	0.323	0.0194	0.151	0.186	0.498	0.561	0.381	0.358	0.734	0.998	0.999	0.413	1	0.973	0.999	0.711	0.951	0.767	0.104	0.112	0.562	1	0.0256	0.291	0.889	0.816	0.136	0.841	0.937	0.464	0.11	0.779	0.615	0.165	0.324	0.872	0.324	0.984	0.153	0.998	0.6	0.996	0.382	0.698	0.993	0.651	0.412	0.924	0.655	0.999	0.764	0.999	0.934	0.937	0.964	0.0367	0.222	0.916	0.636	0.157	0.463	0.986	0.916	0.237	0.258	0.131	0.954	0.155	0.426	0.331	0.714	0.72	0.595	FALSE	FALSE	FALSE	FALSE	FALSE	FALSE	FALSE	FALSE	FALSE	FALSE	FALSE	FALSE	FALSE	FALSE	FALSE	TRUE	FALSE	FALSE	FALSE	FALSE	FALSE	FALSE	FALSE	FALSE	FALSE	FALSE	FALSE	FALSE	FALSE	FALSE	FALSE	FALSE	FALSE	FALSE	FALSE	FALSE	FALSE	FALSE	FALSE	FALSE	FALSE	FALSE	FALSE	FALSE	FALSE	FALSE	FALSE	FALSE	TRUE	FALSE	FALSE	FALSE	FALSE	FALSE	FALSE	FALSE	FALSE	FALSE	FALSE	FALSE	FALSE	FALSE	FALSE	FALSE	FALSE	FALSE	TRUE	TRUE	21	Uncharacterized protein CG5098
CG5180	B7Z0N0	1.5	1.67	-0.48	-0.121	3.23	-1.45	0.00648	2.78	0.999	0.323	2.58	0.174	-1.98	-1.62	1.73	-2.95	-1.49	1.28	-0.5	-1.18	1.08	-2.15	-1.8	1.56	-3.13	-1.67	1.1	-0.675	-1.35	0.902	0.359	3.71	-0.974	0.487	3.26	1.48	-1.78	0.803	-2.45	3.06	-0.2	3.36	-1.33	0.128	2.9	1.12	0.444	2.7	-4.69	-3.23	-0.458	-2.24	-2.91	-0.676	-0.658	1.58	1.46	4.23	2.45	1.78	4.03	2.25	2.77	0.992	0.316	2.57	0.304	0.252	0.74	0.933	0.032	0.318	0.996	0.0628	0.491	0.823	0.0829	0.904	0.178	0.267	0.236	0.0486	0.306	0.38	0.729	0.418	0.458	0.144	0.22	0.285	0.0376	0.254	0.448	0.641	0.353	0.534	0.804	0.015	0.502	0.736	0.031	0.31	0.225	0.579	0.0978	0.0418	0.89	0.0266	0.36	0.93	0.0528	0.441	0.759	0.0701	0.00286	0.0323	0.751	0.13	0.0517	0.64	0.649	0.28	0.316	0.00636	0.0978	0.225	0.00891	0.127	0.0634	0.494	0.827	0.0836	0.663	0.643	0.998	0.999	0.235	1	0.997	0.999	0.738	0.97	0.444	0.972	0.406	0.601	0.967	0.201	0.564	0.686	0.947	0.679	0.861	0.392	0.565	0.657	0.189	0.519	0.75	0.86	0.624	0.836	0.99	0.138	0.998	0.822	0.987	0.528	0.451	0.98	0.72	0.248	0.993	0.209	0.999	0.959	0.865	0.669	0.998	0.382	0.0403	0.102	0.925	0.469	0.218	0.844	0.998	0.54	0.473	0.258	0.267	0.936	0.0994	0.394	0.15	0.71	0.893	0.213	FALSE	FALSE	FALSE	FALSE	FALSE	FALSE	FALSE	FALSE	FALSE	FALSE	FALSE	FALSE	FALSE	FALSE	FALSE	FALSE	FALSE	FALSE	FALSE	FALSE	FALSE	FALSE	FALSE	FALSE	FALSE	FALSE	FALSE	FALSE	FALSE	FALSE	FALSE	FALSE	FALSE	FALSE	FALSE	FALSE	FALSE	FALSE	FALSE	FALSE	FALSE	FALSE	FALSE	FALSE	FALSE	FALSE	FALSE	FALSE	TRUE	FALSE	FALSE	FALSE	FALSE	FALSE	FALSE	FALSE	FALSE	FALSE	FALSE	FALSE	FALSE	FALSE	FALSE	FALSE	FALSE	FALSE	TRUE	TRUE	9
CG5199-RA	Q9VPF1	1.34	2.41	-0.121	0.00144	3.24	0.176	4.3	1.24	0.599	0.0718	3.09	1.07	-1.46	-1.34	1.9	-1.16	2.96	-0.1	-0.741	-1.27	1.75	-2.53	-2.41	0.826	-2.23	1.89	-1.17	-1.81	-2.34	0.681	0.123	3.36	0.297	4.42	1.36	0.72	-0.64	0.193	-1.17	3.21	1.85	3.23	0.175	4.3	1.24	0.598	0.0704	3.09	-3.06	1.06	-2	-2.64	-3.16	-0.527	-0.145	2.49	4.12	1.06	0.423	-0.104	2.92	3.02	-3.06	-3.7	-4.23	-1.21	0.2	0.0256	0.906	0.999	0.00374	0.864	0.000249	0.235	0.562	0.944	0.00533	0.303	0.164	0.201	0.074	0.264	0.00733	0.922	0.474	0.225	0.0975	0.0196	0.0257	0.425	0.0374	0.0753	0.261	0.0872	0.0299	0.51	0.905	0.00277	0.773	0.000181	0.194	0.486	0.536	0.851	0.263	0.00397	0.0807	0.00376	0.865	0.00025	0.236	0.563	0.946	0.00535	0.00574	0.308	0.0607	0.0155	0.00446	0.61	0.888	0.0214	0.000395	0.307	0.682	0.919	0.00811	0.00633	0.00576	0.00118	0.000301	0.247	0.535	0.195	0.998	1	0.0648	1	0.00248	0.999	0.796	0.991	0.102	0.675	0.389	0.524	0.803	0.544	0.0517	0.971	0.886	0.477	0.422	0.127	0.16	0.766	0.189	0.25	0.605	0.29	0.136	0.826	0.995	0.0466	0.998	0.00157	0.996	0.685	0.723	0.993	0.851	0.0595	0.483	0.0522	0.999	0.00247	0.999	0.756	0.999	0.0944	0.0681	0.511	0.38	0.218	0.0441	0.821	0.998	0.125	0.0028	0.996	0.807	0.994	0.0932	0.0609	0.0241	0.0124	0.00232	0.443	FALSE	FALSE	FALSE	FALSE	FALSE	FALSE	TRUE	FALSE	FALSE	FALSE	FALSE	FALSE	FALSE	FALSE	FALSE	FALSE	FALSE	FALSE	FALSE	FALSE	FALSE	FALSE	FALSE	FALSE	FALSE	FALSE	FALSE	FALSE	FALSE	FALSE	FALSE	TRUE	FALSE	TRUE	FALSE	FALSE	FALSE	FALSE	FALSE	FALSE	FALSE	FALSE	FALSE	TRUE	FALSE	FALSE	FALSE	FALSE	FALSE	FALSE	FALSE	FALSE	TRUE	FALSE	FALSE	FALSE	TRUE	FALSE	FALSE	FALSE	FALSE	FALSE	TRUE	TRUE	TRUE	FALSE	TRUE	TRUE	11
CG5363	C0MJ66	1.71	0.925	-0.314	0.0292	0.147	-0.132	1.95	-0.219	0.825	-0.196	0.115	-0.79	-2.03	-1.69	-1.57	-1.85	0.233	-1.93	-0.89	-1.91	-1.6	-1.24	-0.896	-0.778	-1.06	1.02	-1.14	-0.0997	-1.12	-0.81	0.344	0.461	0.182	2.26	0.0951	1.14	1.04	0.118	0.0231	0.429	0.334	0.118	-0.161	1.92	-0.248	0.796	-0.225	0.0857	-0.279	1.8	-0.366	0.678	-0.343	-1.02	-0.0319	-0.71	2.08	-0.0873	0.957	-0.0642	0.247	0.311	-2.17	-1.12	-2.14	-1.83	0.00489	0.11	0.579	0.959	0.795	0.815	0.0017	0.698	0.152	0.729	0.839	0.17	0.00117	0.00556	0.00927	0.00271	0.68	0.00182	0.124	0.00202	0.00808	0.0354	0.121	0.176	0.0698	0.0785	0.0508	0.86	0.0553	0.159	0.544	0.417	0.747	0.000391	0.866	0.0516	0.0729	0.834	0.967	0.45	0.555	0.835	0.776	0.00195	0.661	0.167	0.69	0.879	0.622	0.00332	0.519	0.236	0.545	0.0791	0.955	0.215	0.000924	0.877	0.0987	0.91	0.663	0.583	0.000613	0.0549	0.000684	0.00288	0.0545	0.448	0.998	0.999	0.95	1	0.0106	0.999	0.392	0.964	0.966	0.529	0.0148	0.059	0.435	0.0256	0.856	0.0233	0.724	0.0203	0.109	0.18	0.416	0.519	0.274	0.255	0.233	0.948	0.201	0.483	0.984	0.726	0.998	0.00268	0.996	0.185	0.241	0.993	1	0.782	0.903	0.965	0.999	0.0109	0.999	0.389	0.99	0.981	0.849	0.0193	0.843	0.599	0.79	0.257	0.998	0.476	0.00534	0.996	0.267	0.994	0.917	0.825	0.00434	0.187	0.00433	0.0154	FALSE	FALSE	FALSE	FALSE	FALSE	FALSE	TRUE	FALSE	FALSE	FALSE	FALSE	FALSE	TRUE	FALSE	FALSE	TRUE	FALSE	TRUE	FALSE	TRUE	FALSE	FALSE	FALSE	FALSE	FALSE	FALSE	FALSE	FALSE	FALSE	FALSE	FALSE	FALSE	FALSE	TRUE	FALSE	FALSE	FALSE	FALSE	FALSE	FALSE	FALSE	FALSE	FALSE	TRUE	FALSE	FALSE	FALSE	FALSE	FALSE	TRUE	FALSE	FALSE	FALSE	FALSE	FALSE	FALSE	TRUE	FALSE	FALSE	FALSE	FALSE	FALSE	TRUE	FALSE	TRUE	TRUE	TRUE	TRUE	2	Cyclin-dependent kinase 1
CG5641	Q9VG73	1.86	0.971	-0.9	0.155	1.56	-0.236	1.8	-0.106	0.825	-0.015	1.28	-0.89	-2.76	-1.71	-0.298	-2.1	-0.0649	-1.97	-1.04	-1.88	-0.577	-1.87	-0.817	0.592	-1.21	0.825	-1.08	-0.146	-0.986	0.312	1.05	2.46	0.664	2.7	0.794	1.72	0.931	0.885	0.0913	2.18	1.39	1.41	-0.391	1.64	-0.261	0.67	-0.17	1.13	-1.8	0.233	-1.67	-0.738	-1.58	-0.84	-0.279	0.459	2.03	0.13	1.06	0.221	1.52	1.3	-1.9	-0.971	-1.81	-0.512	0.00567	0.129	0.158	0.805	0.0178	0.706	0.00733	0.865	0.194	0.981	0.0479	0.163	0.000129	0.0104	0.634	0.00218	0.917	0.0037	0.106	0.00534	0.36	0.00544	0.199	0.348	0.0617	0.194	0.0933	0.815	0.123	0.618	0.1	0.000468	0.294	0.000171	0.211	0.00966	0.144	0.165	0.884	0.00152	0.0332	0.0312	0.533	0.0133	0.677	0.289	0.786	0.0795	0.00723	0.71	0.012	0.244	0.0168	0.186	0.656	0.465	0.00284	0.835	0.0981	0.724	0.0208	0.0455	0.00481	0.129	0.00691	0.416	0.0596	0.479	0.998	0.999	0.166	1	0.0318	0.999	0.46	0.993	0.32	0.519	0.00313	0.0879	1	0.0219	0.967	0.0409	0.719	0.0407	0.792	0.0623	0.536	0.704	0.257	0.45	0.346	0.929	0.345	0.878	0.915	0.0141	0.998	0.00153	0.996	0.0659	0.346	0.712	0.971	0.0342	0.328	0.23	0.999	0.0465	0.999	0.532	0.998	0.407	0.0768	0.837	0.143	0.605	0.112	0.432	0.998	0.696	0.0127	0.996	0.267	0.967	0.164	0.212	0.0211	0.316	0.0258	0.625	FALSE	FALSE	FALSE	FALSE	FALSE	FALSE	TRUE	FALSE	FALSE	FALSE	FALSE	FALSE	TRUE	FALSE	FALSE	TRUE	FALSE	TRUE	FALSE	TRUE	FALSE	FALSE	FALSE	FALSE	FALSE	FALSE	FALSE	FALSE	FALSE	FALSE	FALSE	TRUE	FALSE	TRUE	FALSE	FALSE	FALSE	FALSE	FALSE	TRUE	FALSE	FALSE	FALSE	TRUE	FALSE	FALSE	FALSE	FALSE	FALSE	FALSE	FALSE	FALSE	FALSE	FALSE	FALSE	FALSE	TRUE	FALSE	FALSE	FALSE	FALSE	FALSE	TRUE	FALSE	TRUE	FALSE	TRUE	TRUE	5	Interleukin enhancer-binding factor 2 homolog
CG5913	Q9VBK9	0.871	1.76	-0.356	-0.0986	-0.218	-0.00797	1.46	-0.292	0.135	-0.297	0.0138	0.893	-1.23	-0.97	-1.09	-0.879	0.589	-1.16	-0.736	-1.17	-0.857	-2.12	-1.86	-1.98	-1.77	-0.303	-2.06	-1.63	-2.06	-1.75	0.258	0.138	0.348	1.82	0.0645	0.491	0.427	0.0593	-0.00519	0.37	0.306	-0.12	0.0907	1.56	-0.193	0.234	-0.198	0.112	0.21	1.68	-0.0735	0.353	-0.0787	-0.432	0.232	-0.121	1.47	-0.284	0.143	-0.289	0.0218	0.311	-1.75	-1.33	-1.76	-1.45	0.0531	0.00034	0.416	0.821	0.617	0.985	0.00215	0.504	0.757	0.497	0.975	0.0478	0.00825	0.0327	0.0176	0.0511	0.183	0.0118	0.0988	0.0115	0.0567	3.68E-05	0.000184	8.73E-05	0.000323	0.487	5.51E-05	0.000779	5.33E-05	0.00037	0.555	0.751	0.426	0.000245	0.882	0.264	0.331	0.892	0.99	0.398	0.484	0.783	0.835	0.00119	0.658	0.592	0.649	0.796	0.63	0.000574	0.866	0.42	0.856	0.325	0.595	0.781	0.00205	0.516	0.743	0.508	0.96	0.477	0.000365	0.00472	0.000354	0.00233	0.263	0.0147	0.998	0.999	0.876	1	0.0123	0.999	0.9	0.925	0.994	0.271	0.0586	0.189	0.512	0.207	0.42	0.0942	0.702	0.0671	0.336	0.00197	0.00593	0.00298	0.00729	0.733	0.0031	0.0127	0.00158	0.0134	0.984	0.898	0.998	0.00192	0.996	0.497	0.55	0.993	1	0.747	0.88	0.941	0.999	0.00779	0.999	0.777	0.983	0.964	0.851	0.0053	0.969	0.724	0.942	0.591	0.998	0.88	0.00994	0.996	0.84	0.954	0.992	0.757	0.00298	0.0333	0.0026	0.013	FALSE	TRUE	FALSE	FALSE	FALSE	FALSE	TRUE	FALSE	FALSE	FALSE	FALSE	FALSE	FALSE	FALSE	FALSE	FALSE	FALSE	FALSE	FALSE	FALSE	FALSE	TRUE	TRUE	TRUE	TRUE	FALSE	TRUE	TRUE	TRUE	TRUE	FALSE	FALSE	FALSE	TRUE	FALSE	FALSE	FALSE	FALSE	FALSE	FALSE	FALSE	FALSE	FALSE	TRUE	FALSE	FALSE	FALSE	FALSE	FALSE	TRUE	FALSE	FALSE	FALSE	FALSE	FALSE	FALSE	TRUE	FALSE	FALSE	FALSE	FALSE	FALSE	TRUE	TRUE	TRUE	TRUE	TRUE	TRUE	4
CG6686	Q6NNA4	0.743	0.855	-0.476	-0.208	0.346	-1.43	0.0163	-0.993	0.159	-1.13	0.115	0.111	-1.22	-0.951	-0.397	-2.18	-0.727	-1.74	-0.584	-1.87	-0.628	-1.33	-1.06	-0.508	-2.29	-0.838	-1.85	-0.695	-1.98	-0.739	0.267	0.822	-0.958	0.492	-0.517	0.635	1.15	-0.653	-0.136	0.591	1.11	0.555	-1.23	0.224	-0.785	0.367	-0.921	0.323	-1.78	-0.33	-1.34	-0.187	-1.48	-1.29	-0.231	-0.0442	1.45	0.441	1.59	0.305	1.55	1.24	-1.01	0.143	-1.15	0.0988	0.239	0.178	0.448	0.739	0.579	0.028	0.979	0.119	0.798	0.0785	0.854	0.858	0.0587	0.135	0.526	0.00152	0.249	0.00904	0.353	0.00529	0.318	0.0403	0.0967	0.418	0.000949	0.186	0.00584	0.27	0.00337	0.242	0.668	0.194	0.132	0.433	0.41	0.313	0.0729	0.299	0.827	0.347	0.0839	0.377	0.0573	0.719	0.215	0.557	0.147	0.605	0.00761	0.597	0.039	0.764	0.0241	0.0465	0.711	0.944	0.0264	0.481	0.0156	0.626	0.0184	0.0539	0.114	0.819	0.0745	0.874	0.58	0.55	0.998	0.999	0.86	0.552	0.984	0.999	0.917	0.636	0.972	0.958	0.205	0.432	1	0.017	0.503	0.0789	0.84	0.0405	0.757	0.192	0.356	0.761	0.0137	0.439	0.0678	0.55	0.0305	0.614	0.984	0.517	0.998	0.571	0.996	0.529	0.241	0.838	0.96	0.712	0.487	0.776	0.999	0.828	0.999	0.755	0.929	0.922	0.0796	0.755	0.303	0.921	0.143	0.187	0.998	0.979	0.073	0.996	0.0844	0.956	0.148	0.233	0.231	0.94	0.159	0.93	FALSE	FALSE	FALSE	FALSE	FALSE	FALSE	FALSE	FALSE	FALSE	FALSE	FALSE	FALSE	FALSE	FALSE	FALSE	TRUE	FALSE	FALSE	FALSE	TRUE	FALSE	FALSE	FALSE	FALSE	TRUE	FALSE	FALSE	FALSE	TRUE	FALSE	FALSE	FALSE	FALSE	FALSE	FALSE	FALSE	FALSE	FALSE	FALSE	FALSE	FALSE	FALSE	FALSE	FALSE	FALSE	FALSE	FALSE	FALSE	FALSE	FALSE	FALSE	FALSE	FALSE	FALSE	FALSE	FALSE	FALSE	FALSE	FALSE	FALSE	FALSE	FALSE	FALSE	FALSE	FALSE	FALSE	TRUE	TRUE	26
CG6767	Q9VT32	-0.786	0.244	-0.405	-0.273	-0.558	-0.389	2.39	-0.395	-0.566	2.25	-1.34	1.03	0.38	0.513	0.227	0.397	3.17	0.39	0.219	3.03	-0.557	-0.65	-0.517	-0.803	-0.633	2.14	-0.64	-0.811	2	-1.59	0.133	-0.153	0.0164	2.79	0.00984	-0.161	-0.171	2.65	2.64	-0.938	-0.948	-0.286	-0.116	2.66	-0.123	-0.294	2.52	-1.07	0.17	2.94	0.163	-0.00779	2.81	2.82	-0.785	-0.777	2.77	-0.00657	-0.177	2.64	-0.954	-3.59	-2.78	-2.95	-0.136	-3.73	0.305	0.747	0.594	0.719	0.464	0.609	0.0037	0.603	0.457	0.0058	0.0849	0.182	0.617	0.501	0.765	0.602	0.000242	0.608	0.772	0.000393	0.464	0.395	0.497	0.295	0.407	0.00824	0.402	0.29	0.0127	0.0439	0.861	0.84	0.983	0.000927	0.99	0.832	0.822	0.00148	0.00154	0.223	0.218	0.707	0.878	0.00147	0.871	0.699	0.00233	0.166	0.823	0.000542	0.83	0.992	0.000873	0.000849	0.305	0.31	0.000982	0.993	0.815	0.00157	0.215	5.35E-05	0.000959	0.000528	0.858	3.29E-05	0.663	0.933	0.998	0.999	0.813	1	0.0184	0.999	0.712	0.146	0.449	0.542	0.796	0.786	1	0.797	0.00414	0.825	0.954	0.0056	0.865	0.672	0.806	0.663	0.682	0.0614	0.709	0.574	0.0771	0.242	0.995	0.936	0.998	0.00527	0.996	0.918	0.904	0.0621	0.113	0.57	0.683	0.916	0.999	0.00888	0.999	0.852	0.125	0.588	0.948	0.00513	0.955	0.997	0.0134	0.0103	0.929	0.563	0.00564	0.996	0.885	0.0804	0.6	0.00335	0.00617	0.00814	0.911	0.000536	FALSE	FALSE	FALSE	FALSE	FALSE	FALSE	TRUE	FALSE	FALSE	FALSE	FALSE	FALSE	FALSE	FALSE	FALSE	FALSE	TRUE	FALSE	FALSE	TRUE	FALSE	FALSE	FALSE	FALSE	FALSE	FALSE	FALSE	FALSE	FALSE	FALSE	FALSE	FALSE	FALSE	TRUE	FALSE	FALSE	FALSE	FALSE	FALSE	FALSE	FALSE	FALSE	FALSE	TRUE	FALSE	FALSE	FALSE	FALSE	FALSE	TRUE	FALSE	FALSE	TRUE	TRUE	FALSE	FALSE	TRUE	FALSE	FALSE	FALSE	FALSE	TRUE	TRUE	TRUE	FALSE	TRUE	TRUE	TRUE	6
CG7239	Q9VMM3	0.329	0.104	0.0631	0.00261	0.387	-3.67	-0.364	0.68	0.164	1.08	-0.536	-0.225	-0.265	-0.326	0.0585	-4	-0.692	0.352	-0.164	0.749	-0.865	-0.0404	-0.101	0.284	-3.77	-0.467	0.577	0.0607	0.974	-0.64	-0.0605	0.324	-3.73	-0.427	0.617	0.101	-0.516	1.01	0.398	-0.6	-1.22	0.384	-3.67	-0.366	0.677	0.162	1.08	-0.539	-4.06	-0.751	0.293	-0.223	0.691	0.913	-0.923	-0.701	3.31	4.35	3.83	4.75	3.13	-1.61	1.04	0.528	1.44	-0.173	0.586	0.863	0.916	0.997	0.521	1.34E-06	0.547	0.264	0.785	0.0815	0.376	0.709	0.659	0.589	0.923	3.17E-07	0.255	0.56	0.785	0.219	0.158	0.946	0.867	0.638	8.47E-07	0.44	0.342	0.92	0.114	0.292	0.92	0.591	1.01E-06	0.48	0.31	0.866	0.394	0.1	0.51	0.323	0.051	0.524	1.32E-06	0.544	0.265	0.788	0.0822	0.374	2.46E-07	0.218	0.627	0.711	0.256	0.137	0.133	0.25	6.79E-06	7.05E-08	6.49E-07	1.36E-08	1.48E-05	0.0115	0.0911	0.383	0.0225	0.774	0.83	0.974	0.998	0.999	0.822	0.000377	0.708	0.999	0.913	0.642	0.79	0.923	0.821	0.846	1	2.33E-05	0.508	0.81	0.955	0.471	0.556	0.976	0.953	0.894	0.000136	0.7	0.671	0.97	0.327	0.666	0.995	0.838	0.000163	0.614	0.996	0.941	0.609	0.603	0.883	0.69	0.413	0.84	0.000213	0.69	0.999	0.911	0.825	0.815	1.85E-05	0.405	0.899	0.899	0.535	0.364	0.749	0.509	0.000142	3.97E-05	3.85E-05	7.64E-06	0.00111	0.094	0.195	0.61	0.0616	0.892	FALSE	FALSE	FALSE	FALSE	FALSE	TRUE	FALSE	FALSE	FALSE	FALSE	FALSE	FALSE	FALSE	FALSE	FALSE	TRUE	FALSE	FALSE	FALSE	FALSE	FALSE	FALSE	FALSE	FALSE	TRUE	FALSE	FALSE	FALSE	FALSE	FALSE	FALSE	FALSE	TRUE	FALSE	FALSE	FALSE	FALSE	FALSE	FALSE	FALSE	FALSE	FALSE	TRUE	FALSE	FALSE	FALSE	FALSE	FALSE	TRUE	FALSE	FALSE	FALSE	FALSE	FALSE	FALSE	FALSE	TRUE	TRUE	TRUE	TRUE	TRUE	FALSE	FALSE	FALSE	FALSE	FALSE	TRUE	TRUE	22
CG7414	Q9VNX8	0.695	0.528	-0.00106	0.0508	-0.254	-0.279	1.2	-0.052	0.614	0.0591	-0.536	-0.167	-0.696	-0.644	-0.948	-0.973	0.507	-0.747	-0.0802	-0.635	-1.23	-0.529	-0.477	-0.781	-0.806	0.673	-0.58	0.0866	-0.469	-1.06	0.0519	-0.253	-0.278	1.2	-0.051	0.615	0.666	0.0602	0.111	-0.535	-0.484	-0.305	-0.329	1.15	-0.103	0.564	0.00829	-0.587	-0.0249	1.45	0.202	0.868	0.313	-0.555	-0.282	-1.15	1.48	0.227	0.893	0.338	-0.257	-0.595	-1.25	-0.587	-1.14	-1.74	0.241	0.371	0.999	0.931	0.665	0.635	0.0479	0.929	0.299	0.92	0.364	0.776	0.241	0.277	0.114	0.105	0.39	0.209	0.891	0.283	0.0431	0.37	0.418	0.189	0.176	0.256	0.326	0.882	0.426	0.0776	0.929	0.666	0.636	0.0478	0.931	0.298	0.261	0.918	0.849	0.365	0.411	0.604	0.575	0.0575	0.861	0.34	0.989	0.321	0.966	0.0184	0.731	0.146	0.594	0.347	0.631	0.0575	0.0166	0.699	0.135	0.565	0.661	0.314	0.0397	0.321	0.0592	0.00578	0.58	0.735	1	0.999	0.893	1	0.128	0.999	0.574	0.987	0.78	0.933	0.486	0.608	0.877	0.323	0.644	0.505	0.98	0.55	0.297	0.652	0.748	0.54	0.442	0.52	0.665	0.958	0.69	0.339	0.995	0.868	0.998	0.109	0.996	0.52	0.491	0.994	0.968	0.721	0.839	0.877	0.999	0.141	0.999	0.586	1	0.753	0.984	0.0668	0.921	0.492	0.821	0.614	0.998	0.233	0.0506	0.996	0.324	0.954	0.917	0.611	0.106	0.546	0.133	0.0274	FALSE	FALSE	FALSE	FALSE	FALSE	FALSE	FALSE	FALSE	FALSE	FALSE	FALSE	FALSE	FALSE	FALSE	FALSE	FALSE	FALSE	FALSE	FALSE	FALSE	FALSE	FALSE	FALSE	FALSE	FALSE	FALSE	FALSE	FALSE	FALSE	FALSE	FALSE	FALSE	FALSE	FALSE	FALSE	FALSE	FALSE	FALSE	FALSE	FALSE	FALSE	FALSE	FALSE	FALSE	FALSE	FALSE	FALSE	FALSE	FALSE	FALSE	FALSE	FALSE	FALSE	FALSE	FALSE	FALSE	FALSE	FALSE	FALSE	FALSE	FALSE	FALSE	FALSE	FALSE	FALSE	TRUE	TRUE	TRUE	8	Eukaryotic translation initiation factor 2A
CG7477	Q9VEG8	1.37	2.39	-0.575	0.274	0.995	-0.0586	2.31	-0.093	1.73	0.515	0.201	1.02	-1.95	-1.1	-0.377	-1.43	0.941	-1.46	0.355	-0.857	-1.17	-2.97	-2.12	-1.4	-2.45	-0.077	-2.48	-0.663	-1.87	-2.19	0.849	1.57	0.516	2.89	0.482	2.3	1.82	1.09	0.608	0.776	0.294	0.72	-0.333	2.04	-0.367	1.45	0.241	-0.0726	-1.05	1.32	-1.09	0.732	-0.479	-1.21	-0.793	-1.53	2.37	-0.0343	1.79	0.574	0.26	-0.314	-2.41	-0.587	-1.8	-2.11	0.0478	0.00121	0.393	0.682	0.144	0.93	0.00164	0.889	0.0146	0.443	0.763	0.135	0.00659	0.109	0.573	0.0396	0.166	0.0354	0.596	0.206	0.0881	0.000121	0.00349	0.0443	0.000962	0.908	0.000839	0.325	0.00857	0.00265	0.21	0.025	0.442	0.000165	0.473	0.00171	0.0105	0.111	0.366	0.251	0.66	0.286	0.619	0.00467	0.584	0.0368	0.718	0.913	0.123	0.0564	0.112	0.278	0.475	0.0781	0.241	0.029	0.0013	0.959	0.0118	0.393	0.697	0.639	0.00114	0.383	0.0113	0.00355	0.245	0.0324	0.998	0.999	0.518	1	0.0103	0.999	0.0994	0.914	0.963	0.475	0.0505	0.381	1	0.176	0.405	0.187	0.91	0.45	0.403	0.00523	0.0463	0.225	0.0137	0.974	0.0195	0.607	0.0604	0.0432	0.984	0.166	0.998	0.0015	0.996	0.0203	0.0832	0.641	0.851	0.605	0.924	0.706	0.999	0.0212	0.999	0.161	0.998	0.991	0.427	0.155	0.488	0.628	0.744	0.256	0.851	0.155	0.00719	0.996	0.0716	0.954	0.924	0.858	0.00716	0.61	0.0371	0.0181	FALSE	TRUE	FALSE	FALSE	FALSE	FALSE	TRUE	FALSE	FALSE	FALSE	FALSE	FALSE	FALSE	FALSE	FALSE	FALSE	FALSE	FALSE	FALSE	FALSE	FALSE	TRUE	TRUE	FALSE	TRUE	FALSE	TRUE	FALSE	FALSE	TRUE	FALSE	FALSE	FALSE	TRUE	FALSE	TRUE	FALSE	FALSE	FALSE	FALSE	FALSE	FALSE	FALSE	TRUE	FALSE	FALSE	FALSE	FALSE	FALSE	FALSE	FALSE	FALSE	FALSE	FALSE	FALSE	FALSE	TRUE	FALSE	FALSE	FALSE	FALSE	FALSE	TRUE	FALSE	TRUE	TRUE	TRUE	TRUE	12
CG7637	Q9V5P6	-0.942	2.32	-0.118	-0.646	-1.58	-0.912	0.285	-1.04	-2.04	-0.844	1.01	3.26	0.824	0.296	-0.641	0.0302	1.23	-0.103	-1.09	0.0977	1.95	-2.44	-2.96	-3.9	-3.23	-2.03	-3.36	-4.35	-3.16	-1.31	-0.529	-1.46	-0.794	0.403	-0.927	-1.92	-0.99	-0.727	0.2	1.12	2.05	-0.936	-0.266	0.932	-0.398	-1.39	-0.198	1.65	0.671	1.87	0.538	-0.453	0.738	1.19	2.59	3.04	1.2	-0.133	-1.12	0.0675	1.92	1.85	-1.33	-2.32	-1.13	0.722	0.301	0.0151	0.896	0.476	0.0877	0.316	0.752	0.252	0.0308	0.353	0.27	0.0011	0.364	0.743	0.48	0.973	0.181	0.909	0.232	0.914	0.0379	0.0111	0.00258	0.000164	0.0012	0.0309	0.000814	4.19E-05	0.00146	0.154	0.559	0.113	0.382	0.656	0.309	0.0409	0.277	0.423	0.824	0.219	0.0296	0.304	0.769	0.306	0.659	0.132	0.826	0.0751	0.459	0.046	0.552	0.617	0.416	0.194	0.00732	0.00206	0.191	0.883	0.219	0.94	0.0408	0.0478	0.148	0.015	0.217	0.426	0.662	0.143	0.998	0.999	0.413	1	0.856	0.999	0.158	0.871	0.743	0.021	0.608	0.902	1	0.984	0.418	0.966	0.782	0.979	0.279	0.092	0.0373	0.00486	0.0161	0.141	0.0195	0.00168	0.0183	0.477	0.984	0.388	0.998	0.759	0.996	0.159	0.503	0.913	0.96	0.564	0.312	0.727	0.999	0.473	0.999	0.342	0.998	0.399	0.756	0.131	0.863	0.855	0.696	0.441	0.133	0.0358	0.333	0.996	0.426	0.995	0.248	0.218	0.281	0.0746	0.362	0.633	FALSE	FALSE	FALSE	FALSE	FALSE	FALSE	FALSE	FALSE	FALSE	FALSE	FALSE	TRUE	FALSE	FALSE	FALSE	FALSE	FALSE	FALSE	FALSE	FALSE	FALSE	FALSE	TRUE	TRUE	TRUE	FALSE	TRUE	TRUE	TRUE	FALSE	FALSE	FALSE	FALSE	FALSE	FALSE	FALSE	FALSE	FALSE	FALSE	FALSE	FALSE	FALSE	FALSE	FALSE	FALSE	FALSE	FALSE	FALSE	FALSE	FALSE	FALSE	FALSE	FALSE	FALSE	FALSE	TRUE	FALSE	FALSE	FALSE	FALSE	FALSE	FALSE	FALSE	FALSE	FALSE	FALSE	TRUE	TRUE	1	H/ACA ribonucleoprotein complex subunit 3
CG7834	Q0KHZ6	0.286	0.727	-0.254	-0.0291	0.488	0.663	1.59	-0.257	0.721	-0.00102	-0.184	0.441	-0.54	-0.315	0.203	0.377	1.3	-0.543	0.435	-0.287	-0.47	-0.981	-0.756	-0.239	-0.0648	0.863	-0.984	-0.00662	-0.728	-0.911	0.225	0.742	0.916	1.84	-0.00304	0.975	0.978	0.253	0.256	0.0698	0.0728	0.518	0.692	1.62	-0.228	0.75	0.0281	-0.155	0.174	1.1	-0.745	0.232	-0.49	-0.722	-0.673	-0.905	0.927	-0.92	0.0582	-0.664	-0.847	-0.183	-1.85	-0.869	-1.59	-1.77	0.68	0.299	0.714	0.967	0.483	0.343	0.0283	0.711	0.303	0.999	0.79	0.526	0.438	0.65	0.77	0.588	0.0681	0.436	0.532	0.679	0.499	0.164	0.28	0.731	0.926	0.22	0.163	0.992	0.298	0.195	0.746	0.289	0.193	0.0122	0.996	0.167	0.166	0.715	0.712	0.92	0.916	0.457	0.323	0.0258	0.742	0.284	0.968	0.823	0.802	0.12	0.287	0.738	0.482	0.302	0.336	0.198	0.188	0.191	0.933	0.342	0.228	0.792	0.012	0.216	0.0282	0.0154	0.873	0.678	0.998	0.999	0.817	1	0.0891	0.999	0.579	0.999	0.965	0.849	0.661	0.878	1	0.785	0.232	0.744	0.897	0.87	0.884	0.422	0.62	0.928	0.971	0.486	0.465	0.999	0.56	0.544	0.987	0.63	0.998	0.037	0.996	0.382	0.37	0.981	0.918	0.975	0.993	0.824	0.999	0.0779	0.999	0.527	0.999	0.97	0.94	0.264	0.709	0.91	0.744	0.563	0.955	0.464	0.328	0.996	0.964	0.954	0.613	0.933	0.043	0.438	0.0734	0.0573	FALSE	FALSE	FALSE	FALSE	FALSE	FALSE	FALSE	FALSE	FALSE	FALSE	FALSE	FALSE	FALSE	FALSE	FALSE	FALSE	FALSE	FALSE	FALSE	FALSE	FALSE	FALSE	FALSE	FALSE	FALSE	FALSE	FALSE	FALSE	FALSE	FALSE	FALSE	FALSE	FALSE	TRUE	FALSE	FALSE	FALSE	FALSE	FALSE	FALSE	FALSE	FALSE	FALSE	FALSE	FALSE	FALSE	FALSE	FALSE	FALSE	FALSE	FALSE	FALSE	FALSE	FALSE	FALSE	FALSE	FALSE	FALSE	FALSE	FALSE	FALSE	FALSE	TRUE	FALSE	FALSE	FALSE	TRUE	TRUE	8
CG7879	Q8T3I6	-0.232	0.676	-1	-0.15	0.457	-0.831	0.626	-0.554	-0.103	0.13	1.06	0.908	-0.772	0.0816	0.689	-0.6	0.858	-0.322	0.128	0.362	1.29	-1.68	-0.826	-0.219	-1.51	-0.0499	-1.23	-0.779	-0.546	0.384	0.853	1.46	0.172	1.63	0.45	0.9	0.45	1.13	0.684	2.06	1.61	0.607	-0.681	0.776	-0.403	0.0468	0.28	1.21	-1.29	0.169	-1.01	-0.56	-0.327	0.233	0.603	1.16	1.46	0.278	0.728	0.961	1.89	0.93	-1.18	-0.729	-0.496	0.434	0.695	0.258	0.0974	0.799	0.441	0.166	0.294	0.352	0.861	0.826	0.081	0.132	0.198	0.89	0.249	0.314	0.154	0.587	0.828	0.541	0.0358	0.0078	0.169	0.711	0.0157	0.933	0.0449	0.194	0.359	0.517	0.156	0.0188	0.77	0.00958	0.448	0.135	0.448	0.063	0.253	0.0015	0.0102	0.308	0.254	0.195	0.496	0.937	0.636	0.0481	0.0362	0.775	0.0953	0.346	0.581	0.693	0.312	0.0568	0.0191	0.639	0.224	0.112	0.00319	0.123	0.0536	0.223	0.404	0.464	0.882	0.651	0.998	0.999	0.795	1	0.472	0.999	0.944	0.97	0.443	0.469	0.43	0.957	0.976	0.596	0.386	0.815	0.964	0.769	0.274	0.0753	0.495	0.923	0.105	0.985	0.224	0.449	0.627	0.827	0.984	0.149	0.998	0.0314	0.996	0.343	0.658	0.517	0.846	0.0342	0.19	0.734	0.999	0.349	0.999	0.977	0.983	0.315	0.201	0.884	0.454	0.659	0.812	0.866	0.936	0.232	0.0562	0.996	0.429	0.854	0.0497	0.39	0.132	0.445	0.573	0.67	FALSE	FALSE	FALSE	FALSE	FALSE	FALSE	FALSE	FALSE	FALSE	FALSE	FALSE	FALSE	FALSE	FALSE	FALSE	FALSE	FALSE	FALSE	FALSE	FALSE	FALSE	FALSE	FALSE	FALSE	FALSE	FALSE	FALSE	FALSE	FALSE	FALSE	FALSE	FALSE	FALSE	TRUE	FALSE	FALSE	FALSE	FALSE	FALSE	TRUE	FALSE	FALSE	FALSE	FALSE	FALSE	FALSE	FALSE	FALSE	FALSE	FALSE	FALSE	FALSE	FALSE	FALSE	FALSE	FALSE	FALSE	FALSE	FALSE	FALSE	TRUE	FALSE	FALSE	FALSE	FALSE	FALSE	TRUE	TRUE	21
CG7903	A0A0B4KI59	-0.779	-0.397	-1.03	-0.292	-0.988	0.0612	1.37	0.427	-1.08	-1.61	-0.036	0.382	-0.247	0.487	-0.209	0.84	2.15	1.21	-0.297	-0.827	0.743	-0.629	0.105	-0.591	0.458	1.77	0.824	-0.679	-1.21	0.361	0.734	0.0383	1.09	2.4	1.45	-0.0496	-1.5	-0.58	-2.03	0.99	-0.463	-0.696	0.353	1.67	0.719	-0.784	-1.31	0.256	1.05	2.36	1.41	-0.0879	-0.618	-0.53	0.952	1.04	1.31	0.366	-1.14	-1.67	-0.0972	1.57	-0.947	-2.45	-2.98	-1.41	0.321	0.611	0.194	0.707	0.211	0.937	0.0857	0.584	0.174	0.0466	0.963	0.624	0.751	0.533	0.788	0.285	0.00941	0.129	0.703	0.293	0.343	0.421	0.893	0.45	0.557	0.0294	0.294	0.386	0.128	0.643	0.349	0.961	0.169	0.0043	0.0699	0.949	0.0614	0.458	0.0136	0.21	0.553	0.374	0.65	0.0395	0.359	0.318	0.0996	0.742	0.184	0.00486	0.0772	0.91	0.43	0.497	0.227	0.188	0.0999	0.639	0.151	0.0394	0.9	0.0514	0.23	0.00366	0.00062	0.0783	0.679	0.882	0.998	0.999	0.616	1	0.199	0.999	0.427	0.495	0.992	0.897	0.871	0.806	1	0.569	0.0623	0.386	0.935	0.562	0.781	0.698	0.959	0.781	0.782	0.136	0.636	0.669	0.353	0.89	0.984	0.991	0.998	0.017	0.996	0.983	0.228	0.94	0.488	0.556	0.903	0.776	0.999	0.108	0.999	0.562	0.863	0.964	0.526	0.0258	0.434	0.982	0.703	0.747	0.838	0.45	0.202	0.996	0.34	0.516	0.976	0.228	0.384	0.028	0.00404	0.204	FALSE	FALSE	FALSE	FALSE	FALSE	FALSE	FALSE	FALSE	FALSE	FALSE	FALSE	FALSE	FALSE	FALSE	FALSE	FALSE	FALSE	FALSE	FALSE	FALSE	FALSE	FALSE	FALSE	FALSE	FALSE	FALSE	FALSE	FALSE	FALSE	FALSE	FALSE	FALSE	FALSE	TRUE	FALSE	FALSE	FALSE	FALSE	FALSE	FALSE	FALSE	FALSE	FALSE	FALSE	FALSE	FALSE	FALSE	FALSE	FALSE	TRUE	FALSE	FALSE	FALSE	FALSE	FALSE	FALSE	FALSE	FALSE	FALSE	FALSE	FALSE	FALSE	FALSE	TRUE	TRUE	FALSE	TRUE	TRUE	10
CG8635	A0A0B4LEV3	1.65	1.43	-0.41	0.144	1.22	-0.353	2.37	-0.056	1.72	0.108	0.517	-0.223	-2.06	-1.51	-0.434	-2	0.719	-1.71	0.071	-1.54	-1.13	-1.84	-1.28	-0.211	-1.78	0.942	-1.48	0.294	-1.32	-0.909	0.554	1.63	0.0569	2.78	0.354	2.13	1.78	0.517	0.164	0.927	0.573	1.07	-0.497	2.22	-0.2	1.58	-0.0365	0.373	-1.57	1.15	-1.27	0.505	-1.11	-1.61	-0.698	-1.2	2.72	0.297	2.07	0.46	0.87	0.41	-2.42	-0.648	-2.26	-1.85	0.00243	0.00747	0.414	0.773	0.0204	0.481	5.12E-05	0.911	0.00168	0.829	0.304	0.655	0.000276	0.00505	0.387	0.000376	0.157	0.00182	0.887	0.0042	0.0297	0.000913	0.0149	0.672	0.00123	0.0669	0.00566	0.556	0.0126	0.0763	0.272	0.00275	0.909	5.47E-06	0.48	0.000188	0.00125	0.304	0.743	0.0711	0.256	0.0389	0.323	0.000112	0.688	0.00353	0.942	0.456	0.00368	0.0271	0.0157	0.315	0.0331	0.00293	0.169	0.0216	7.45E-06	0.553	0.000256	0.359	0.0892	0.414	3.77E-05	0.2	9.21E-05	0.000843	0.0335	0.0956	0.998	0.999	0.178	1	0.000789	0.999	0.0246	0.97	0.749	0.908	0.0061	0.0541	1	0.00587	0.39	0.0233	0.98	0.0343	0.245	0.0198	0.114	0.899	0.0162	0.228	0.0664	0.813	0.0769	0.337	0.984	0.0466	0.998	0.000128	0.996	0.00481	0.0219	0.838	0.926	0.34	0.727	0.265	0.999	0.00129	0.999	0.0342	0.999	0.842	0.048	0.0896	0.166	0.638	0.167	0.027	0.794	0.125	0.000145	0.996	0.00443	0.954	0.383	0.717	0.000606	0.421	0.000953	0.00587	TRUE	FALSE	FALSE	FALSE	FALSE	FALSE	TRUE	FALSE	TRUE	FALSE	FALSE	FALSE	TRUE	FALSE	FALSE	TRUE	FALSE	TRUE	FALSE	TRUE	FALSE	TRUE	FALSE	FALSE	TRUE	FALSE	FALSE	FALSE	FALSE	FALSE	FALSE	TRUE	FALSE	TRUE	FALSE	TRUE	TRUE	FALSE	FALSE	FALSE	FALSE	FALSE	FALSE	TRUE	FALSE	TRUE	FALSE	FALSE	TRUE	FALSE	FALSE	FALSE	FALSE	TRUE	FALSE	FALSE	TRUE	FALSE	TRUE	FALSE	FALSE	FALSE	TRUE	FALSE	TRUE	TRUE	TRUE	TRUE	5	Zinc finger CCCH domain-containing protein 15 homolog
CG8878-RB	H5V8G0	0.817	0.187	-0.0939	-0.384	0.517	-0.0088	0.236	0.0229	1.47	-0.478	0.797	-0.63	-0.911	-1.2	-0.299	-0.826	-0.58	-0.794	0.658	-1.29	-0.0198	-0.281	-0.57	0.33	-0.196	0.0495	-0.164	1.29	-0.665	0.61	-0.29	0.611	0.0851	0.33	0.117	1.57	1.45	-0.384	-0.501	0.891	0.774	0.901	0.375	0.62	0.406	1.86	-0.0944	1.18	-0.526	-0.281	-0.494	0.957	-0.995	-1.95	0.28	-0.677	0.245	0.0317	1.48	-0.469	0.806	1.27	-0.213	1.24	-0.714	0.56	0.108	0.707	0.85	0.442	0.302	0.986	0.635	0.963	0.00576	0.34	0.117	0.211	0.0751	0.0215	0.548	0.105	0.248	0.118	0.192	0.0138	0.968	0.573	0.256	0.507	0.694	0.921	0.742	0.0143	0.188	0.226	0.561	0.225	0.864	0.508	0.814	0.00358	0.00645	0.442	0.318	0.0812	0.127	0.078	0.453	0.218	0.416	0.000788	0.849	0.0235	0.294	0.573	0.324	0.0621	0.053	0.000475	0.575	0.18	0.622	0.949	0.00551	0.349	0.113	0.0152	0.668	0.018	0.158	0.265	0.399	0.911	0.998	0.999	0.706	1	0.774	0.999	0.0523	0.859	0.512	0.588	0.242	0.142	1	0.323	0.502	0.365	0.761	0.0771	0.986	0.804	0.606	0.829	0.86	0.98	0.922	0.0982	0.431	0.592	0.984	0.553	0.998	0.639	0.996	0.032	0.0632	0.923	0.851	0.353	0.56	0.398	0.999	0.377	0.999	0.0108	0.998	0.232	0.647	0.734	0.736	0.406	0.221	0.0066	0.998	0.44	0.752	0.996	0.0408	0.954	0.439	0.11	0.781	0.0836	0.285	0.466	FALSE	FALSE	FALSE	FALSE	FALSE	FALSE	FALSE	FALSE	FALSE	FALSE	FALSE	FALSE	FALSE	FALSE	FALSE	FALSE	FALSE	FALSE	FALSE	FALSE	FALSE	FALSE	FALSE	FALSE	FALSE	FALSE	FALSE	FALSE	FALSE	FALSE	FALSE	FALSE	FALSE	FALSE	FALSE	TRUE	FALSE	FALSE	FALSE	FALSE	FALSE	FALSE	FALSE	FALSE	FALSE	TRUE	FALSE	FALSE	FALSE	FALSE	FALSE	FALSE	FALSE	TRUE	FALSE	FALSE	FALSE	FALSE	TRUE	FALSE	FALSE	FALSE	FALSE	FALSE	FALSE	FALSE	TRUE	TRUE	1
CG9184-RA	Q8IRH6	-1.2	0.412	0.452	-0.585	-1.18	-0.75	1.31	0.458	-0.0567	0.198	-1.01	1.61	1.65	0.614	0.0205	0.449	2.51	1.66	1.14	1.4	0.192	0.0395	-0.997	-1.59	-1.16	0.9	0.0456	-0.469	-0.214	-1.42	-1.04	-1.63	-1.2	0.86	0.00615	-0.508	-0.515	-0.253	-0.259	-1.46	-1.47	-0.594	-0.166	1.9	1.04	0.528	0.783	-0.423	0.428	2.49	1.64	1.12	1.38	0.255	0.171	-0.951	2.06	1.21	0.694	0.949	-0.257	-1.21	-0.854	-1.37	-1.11	-2.32	0.0381	0.46	0.419	0.297	0.0412	0.184	0.0243	0.412	0.919	0.721	0.078	0.00679	0.0057	0.274	0.971	0.422	9.60E-05	0.00554	0.0474	0.0171	0.73	0.943	0.081	0.00743	0.0439	0.113	0.934	0.401	0.701	0.0156	0.0703	0.00624	0.0376	0.129	0.991	0.363	0.358	0.649	0.641	0.0132	0.0128	0.29	0.766	0.00185	0.0687	0.346	0.166	0.449	0.443	0.000106	0.00607	0.0512	0.0186	0.646	0.758	0.0953	0.000846	0.0368	0.218	0.0959	0.644	0.0371	0.132	0.0192	0.0528	0.000245	0.212	0.806	0.998	0.999	0.273	1	0.079	0.999	0.962	0.964	0.435	0.0772	0.0461	0.605	1	0.668	0.002	0.0543	0.553	0.0901	0.949	0.976	0.326	0.0881	0.204	0.318	0.978	0.679	0.879	0.131	0.816	0.0776	0.717	0.23	0.996	0.579	0.573	0.981	0.902	0.131	0.212	0.711	0.999	0.0104	0.865	0.59	0.936	0.84	0.747	0.00142	0.0888	0.377	0.12	0.846	0.998	0.305	0.00496	0.701	0.424	0.818	0.915	0.187	0.258	0.0877	0.122	0.00244	FALSE	FALSE	FALSE	FALSE	FALSE	FALSE	FALSE	FALSE	FALSE	FALSE	FALSE	FALSE	TRUE	FALSE	FALSE	FALSE	TRUE	FALSE	FALSE	FALSE	FALSE	FALSE	FALSE	FALSE	FALSE	FALSE	FALSE	FALSE	FALSE	FALSE	FALSE	FALSE	FALSE	FALSE	FALSE	FALSE	FALSE	FALSE	FALSE	FALSE	FALSE	FALSE	FALSE	TRUE	FALSE	FALSE	FALSE	FALSE	FALSE	TRUE	FALSE	FALSE	FALSE	FALSE	FALSE	FALSE	TRUE	FALSE	FALSE	FALSE	FALSE	FALSE	FALSE	FALSE	FALSE	TRUE	TRUE	FALSE	0
CG9601-RA	Q9VHS0	0.916	0.311	0.181	-0.0313	1.15	0.113	1.41	0.184	1.41	-0.118	-0.716	-0.605	-0.735	-0.947	0.232	-0.803	0.497	-0.732	0.496	-1.03	-1.63	-0.13	-0.342	0.837	-0.198	1.1	-0.127	1.1	-0.429	-1.03	-0.212	0.967	-0.0677	1.23	0.00275	1.23	1.23	-0.299	-0.302	-0.897	-0.9	1.18	0.145	1.44	0.215	1.44	-0.0872	-0.685	-1.03	0.265	-0.964	0.263	-1.27	-1.53	-1.86	-2.13	1.3	0.0704	1.3	-0.232	-0.83	-0.598	-1.23	-0.00162	-1.53	-2.13	0.00573	0.317	0.558	0.919	0.000825	0.713	8.14E-05	0.552	8.26E-05	0.701	0.0265	0.0578	0.0232	0.00445	0.454	0.0139	0.115	0.0236	0.116	0.00216	1.17E-05	0.674	0.272	0.0107	0.523	0.00122	0.68	0.00124	0.171	0.00229	0.493	0.00378	0.826	0.000399	0.993	0.000404	0.000414	0.335	0.331	0.00664	0.00649	0.00063	0.64	6.17E-05	0.487	6.26E-05	0.777	0.0332	0.00216	0.393	0.00387	0.396	0.000295	2.90E-05	1.54E-06	1.64E-07	0.000221	0.819	0.000224	0.454	0.0113	0.0605	0.000408	0.996	2.86E-05	1.62E-07	0.0596	0.697	0.998	0.999	0.0194	1	0.0011	0.999	0.00272	0.964	0.231	0.3	0.116	0.0497	1	0.0882	0.317	0.146	0.724	0.021	0.00066	0.86	0.619	0.107	0.764	0.0199	0.896	0.0189	0.408	0.0385	0.984	0.0591	0.998	0.00269	0.996	0.00712	0.00982	0.872	0.851	0.0869	0.141	0.0139	0.999	0.000808	0.999	0.00157	0.998	0.264	0.0324	0.589	0.066	0.703	0.00545	0.000759	0.000125	2.05E-05	0.00173	0.996	0.00394	0.954	0.114	0.244	0.00322	0.997	0.000418	1.39E-05	FALSE	FALSE	FALSE	FALSE	TRUE	FALSE	TRUE	FALSE	TRUE	FALSE	FALSE	FALSE	FALSE	FALSE	FALSE	FALSE	FALSE	FALSE	FALSE	TRUE	TRUE	FALSE	FALSE	FALSE	FALSE	TRUE	FALSE	TRUE	FALSE	TRUE	FALSE	FALSE	FALSE	TRUE	FALSE	TRUE	TRUE	FALSE	FALSE	FALSE	FALSE	TRUE	FALSE	TRUE	FALSE	TRUE	FALSE	FALSE	TRUE	FALSE	FALSE	FALSE	TRUE	TRUE	TRUE	TRUE	TRUE	FALSE	TRUE	FALSE	FALSE	FALSE	TRUE	FALSE	TRUE	TRUE	TRUE	FALSE	0
CG9799	Q9VFV8	-0.737	-0.415	-0.809	0.102	-0.693	0.287	-0.31	-0.297	-1.42	-0.109	-0.869	0.321	-0.0726	0.839	0.0438	1.02	0.427	0.44	-0.682	0.627	-0.132	-0.394	0.517	-0.278	0.702	0.106	0.119	-1	0.306	-0.454	0.911	0.116	1.1	0.5	0.513	-0.61	-1.12	0.7	0.187	-0.0598	-0.572	-0.795	0.185	-0.412	-0.399	-1.52	-0.211	-0.971	0.98	0.383	0.396	-0.726	0.583	1.31	-0.176	0.55	-0.596	-0.583	-1.71	-0.396	-1.16	-0.76	0.0131	-1.11	0.2	-0.559	0.1	0.346	0.0722	0.816	0.121	0.513	0.48	0.499	0.00285	0.802	0.0546	0.464	0.868	0.063	0.92	0.0254	0.332	0.318	0.126	0.159	0.762	0.371	0.242	0.527	0.116	0.809	0.786	0.0281	0.486	0.304	0.0446	0.79	0.0174	0.258	0.246	0.17	0.0151	0.117	0.669	0.891	0.197	0.0772	0.673	0.35	0.365	0.00156	0.629	0.0332	0.0318	0.384	0.368	0.105	0.189	0.00536	0.687	0.215	0.179	0.189	0.00051	0.368	0.0126	0.0904	0.976	0.0162	0.647	0.207	0.384	0.719	0.998	0.999	0.486	1	0.651	0.999	0.0345	0.967	0.345	0.8	0.934	0.283	1	0.136	0.591	0.632	0.724	0.376	0.955	0.652	0.596	0.844	0.364	0.938	0.934	0.147	0.738	0.674	0.749	0.908	0.435	0.394	0.996	0.385	0.104	0.654	0.902	0.97	0.669	0.397	0.999	0.519	0.999	0.0185	0.979	0.264	0.188	0.581	0.76	0.452	0.467	0.0427	0.998	0.476	0.316	0.996	0.00731	0.954	0.121	0.322	0.986	0.0783	0.786	0.398	FALSE	FALSE	FALSE	FALSE	FALSE	FALSE	FALSE	FALSE	TRUE	FALSE	FALSE	FALSE	FALSE	FALSE	FALSE	FALSE	FALSE	FALSE	FALSE	FALSE	FALSE	FALSE	FALSE	FALSE	FALSE	FALSE	FALSE	FALSE	FALSE	FALSE	FALSE	FALSE	FALSE	FALSE	FALSE	FALSE	FALSE	FALSE	FALSE	FALSE	FALSE	FALSE	FALSE	FALSE	FALSE	TRUE	FALSE	FALSE	FALSE	FALSE	FALSE	FALSE	FALSE	TRUE	FALSE	FALSE	FALSE	FALSE	TRUE	FALSE	FALSE	FALSE	FALSE	FALSE	FALSE	FALSE	TRUE	FALSE	0
Chc	X2JC31	-0.4	-0.108	-0.798	0.467	-0.593	-0.393	-0.288	-0.74	-1.67	-0.0342	-0.581	0.292	-0.397	0.868	-0.193	0.00703	0.112	-0.339	-1.27	0.366	-0.181	-0.69	0.575	-0.485	-0.285	-0.18	-0.632	-1.57	0.0739	-0.473	1.27	0.205	0.404	0.509	0.0583	-0.877	-0.935	0.764	0.705	0.216	0.158	-1.06	-0.861	-0.756	-1.21	-2.14	-0.502	-1.05	0.2	0.305	-0.146	-1.08	0.559	1.64	0.0117	1.09	0.105	-0.346	-1.28	0.359	-0.188	-0.547	-0.451	-1.39	0.254	-0.293	0.405	0.821	0.103	0.332	0.221	0.413	0.548	0.13	0.00147	0.943	0.23	0.542	0.409	0.0778	0.687	0.988	0.815	0.48	0.012	0.446	0.705	0.157	0.235	0.315	0.552	0.706	0.193	0.00264	0.877	0.326	0.0126	0.669	0.4	0.291	0.903	0.0749	0.0585	0.118	0.148	0.651	0.741	0.0335	0.0801	0.122	0.0168	0.000107	0.299	0.0353	0.676	0.525	0.76	0.0304	0.248	0.00177	0.98	0.0288	0.826	0.471	0.0116	0.455	0.694	0.258	0.349	0.00682	0.596	0.541	0.739	0.96	0.998	0.999	0.63	1	0.708	0.999	0.0221	0.991	0.73	0.859	0.644	0.323	1	0.994	0.922	0.768	0.387	0.7	0.946	0.413	0.583	0.677	0.779	0.891	0.512	0.0331	0.953	0.695	0.417	0.869	0.998	0.429	0.996	0.23	0.222	0.654	0.801	0.886	0.949	0.237	0.999	0.251	0.513	0.0023	0.937	0.269	0.871	0.699	0.93	0.311	0.531	0.0192	0.998	0.155	0.9	0.996	0.071	0.954	0.924	0.548	0.518	0.042	0.742	0.732	FALSE	FALSE	FALSE	FALSE	FALSE	FALSE	FALSE	FALSE	TRUE	FALSE	FALSE	FALSE	FALSE	FALSE	FALSE	FALSE	FALSE	FALSE	FALSE	FALSE	FALSE	FALSE	FALSE	FALSE	FALSE	FALSE	FALSE	TRUE	FALSE	FALSE	FALSE	FALSE	FALSE	FALSE	FALSE	FALSE	FALSE	FALSE	FALSE	FALSE	FALSE	FALSE	FALSE	FALSE	FALSE	TRUE	FALSE	FALSE	FALSE	FALSE	FALSE	FALSE	FALSE	TRUE	FALSE	FALSE	FALSE	FALSE	FALSE	FALSE	FALSE	FALSE	FALSE	TRUE	FALSE	FALSE	TRUE	TRUE	25	Clathrin heavy chain
Chd1	M9ND16	2.34	-0.319	-0.109	-0.379	1.5	0.684	1.79	-0.297	1.93	-0.991	1.58	-2.66	-2.45	-2.72	-0.839	-1.66	-0.549	-2.64	-0.408	-3.33	-0.757	0.21	-0.0603	1.82	1	2.11	0.0225	2.25	-0.672	1.9	-0.27	1.61	0.793	1.9	-0.187	2.04	2.23	-0.882	-0.695	1.69	1.88	1.88	1.06	2.17	0.0829	2.31	-0.612	1.96	-0.818	0.29	-1.8	0.431	-2.49	-2.92	0.0819	-0.349	1.11	-0.98	1.25	-1.67	0.9	2.58	-2.09	0.141	-2.78	-0.208	0.00152	0.635	0.87	0.573	0.0319	0.312	0.0118	0.659	0.00711	0.147	0.0243	0.000431	0.00099	0.000338	0.217	0.0189	0.415	0.000472	0.544	2.84E-05	0.264	0.755	0.928	0.0107	0.143	0.00367	0.973	0.00214	0.321	0.00794	0.688	0.0222	0.243	0.00799	0.78	0.00475	0.00234	0.195	0.305	0.0167	0.00862	0.00859	0.121	0.00292	0.902	0.0017	0.365	0.00637	0.229	0.666	0.0116	0.522	0.000837	0.000149	0.903	0.603	0.107	0.152	0.0707	0.0178	0.186	0.000605	0.004	0.833	0.000263	0.757	0.0231	0.889	0.998	0.999	0.235	1	0.0454	0.999	0.0611	0.772	0.221	0.00915	0.0134	0.00706	0.958	0.107	0.663	0.00993	0.897	0.000727	0.717	0.912	0.972	0.107	0.396	0.0366	0.988	0.0287	0.588	0.0828	0.984	0.157	0.998	0.0273	0.996	0.0394	0.0333	0.739	0.851	0.153	0.167	0.0939	0.999	0.0147	0.999	0.0193	0.97	0.0996	0.581	0.808	0.14	0.804	0.0131	0.00282	0.998	0.787	0.212	0.996	0.219	0.359	0.567	0.0145	0.0187	0.946	0.00213	0.887	TRUE	FALSE	FALSE	FALSE	FALSE	FALSE	TRUE	FALSE	FALSE	FALSE	FALSE	TRUE	TRUE	TRUE	FALSE	FALSE	FALSE	TRUE	FALSE	TRUE	FALSE	FALSE	FALSE	FALSE	FALSE	TRUE	FALSE	TRUE	FALSE	FALSE	FALSE	FALSE	FALSE	TRUE	FALSE	TRUE	TRUE	FALSE	FALSE	FALSE	FALSE	FALSE	FALSE	TRUE	FALSE	TRUE	FALSE	FALSE	FALSE	FALSE	FALSE	FALSE	TRUE	TRUE	FALSE	FALSE	FALSE	FALSE	FALSE	FALSE	FALSE	TRUE	TRUE	FALSE	TRUE	FALSE	TRUE	TRUE	13	Chromodomain-helicase-DNA-binding protein 1
chif	Q9NK54	-0.426	-0.45	-0.089	-0.00528	0.299	-0.809	1.16	-0.826	0.06	-1.14	0.576	-0.0242	0.337	0.421	0.725	-0.383	1.59	-0.4	0.486	-0.715	1	0.361	0.445	0.749	-0.359	1.61	-0.376	0.51	-0.691	1.03	0.0837	0.388	-0.72	1.25	-0.737	0.149	0.886	-1.05	-0.314	0.665	1.4	0.304	-0.804	1.17	-0.821	0.0652	-1.14	0.581	-1.11	0.861	-1.13	-0.239	-1.44	-1.2	0.277	0.516	1.97	-0.0174	0.869	-0.332	1.39	1.72	-1.99	-1.1	-2.3	-0.584	0.64	0.621	0.922	0.995	0.742	0.377	0.209	0.367	0.947	0.216	0.528	0.979	0.711	0.644	0.428	0.674	0.0895	0.66	0.594	0.434	0.276	0.692	0.625	0.413	0.694	0.085	0.679	0.576	0.45	0.264	0.927	0.67	0.431	0.177	0.42	0.87	0.334	0.253	0.73	0.466	0.131	0.738	0.38	0.207	0.37	0.943	0.218	0.524	0.229	0.348	0.222	0.793	0.121	0.194	0.761	0.571	0.0376	0.985	0.343	0.715	0.136	0.0672	0.0361	0.233	0.0165	0.522	0.853	0.889	0.998	0.999	0.928	1	0.365	0.999	0.978	0.835	0.875	0.996	0.851	0.876	1	0.839	0.272	0.85	0.91	0.691	0.727	0.871	0.879	0.757	0.86	0.264	0.896	0.827	0.709	0.643	0.995	0.869	0.998	0.293	0.996	0.943	0.554	0.806	0.924	0.79	0.565	0.931	0.999	0.364	0.999	0.98	0.937	0.886	0.581	0.547	0.634	0.941	0.366	0.441	0.998	0.765	0.0962	0.996	0.547	0.965	0.493	0.26	0.0994	0.453	0.0489	0.717	FALSE	FALSE	FALSE	FALSE	FALSE	FALSE	FALSE	FALSE	FALSE	FALSE	FALSE	FALSE	FALSE	FALSE	FALSE	FALSE	FALSE	FALSE	FALSE	FALSE	FALSE	FALSE	FALSE	FALSE	FALSE	FALSE	FALSE	FALSE	FALSE	FALSE	FALSE	FALSE	FALSE	FALSE	FALSE	FALSE	FALSE	FALSE	FALSE	FALSE	FALSE	FALSE	FALSE	FALSE	FALSE	FALSE	FALSE	FALSE	FALSE	FALSE	FALSE	FALSE	FALSE	FALSE	FALSE	FALSE	FALSE	FALSE	FALSE	FALSE	FALSE	FALSE	FALSE	FALSE	TRUE	FALSE	TRUE	TRUE	14	Protein chiffon
chinmo	Q9VQ30	2.64	3.22	1.2	1.75	1.17	2.15	2.38	2.43	2.4	1.98	2.4	0.586	-1.44	-0.89	-1.47	-0.485	-0.258	-0.205	-0.24	-0.653	-0.241	-2.02	-1.48	-2.05	-1.07	-0.845	-0.791	-0.826	-1.24	-0.827	0.548	-0.0279	0.953	1.18	1.23	1.2	-0.0348	0.785	-0.448	1.2	-0.0361	-0.576	0.405	0.632	0.685	0.65	0.236	0.649	0.981	1.21	1.26	1.23	0.813	-0.413	1.22	-0.00135	0.226	0.28	0.245	-0.169	0.243	0.412	0.0532	0.0184	-0.395	0.017	0.00579	0.00107	0.185	0.0574	0.195	0.0213	0.0117	0.0102	0.0112	0.0326	0.0112	0.511	0.114	0.321	0.107	0.586	0.772	0.818	0.787	0.464	0.786	0.0294	0.105	0.0274	0.234	0.346	0.377	0.356	0.171	0.356	0.539	0.975	0.289	0.191	0.173	0.185	0.969	0.381	0.615	0.185	0.968	0.518	0.649	0.479	0.444	0.467	0.79	0.468	0.275	0.181	0.164	0.175	0.364	0.642	0.176	0.999	0.799	0.753	0.783	0.85	0.784	0.644	0.952	0.983	0.657	0.985	0.0596	0.0301	0.998	0.95	0.6	0.5	0.0453	0.565	0.082	0.412	0.144	0.845	0.319	0.649	0.867	0.785	0.897	0.929	0.955	0.715	0.961	0.16	0.378	0.177	0.508	0.629	0.696	0.639	0.408	0.713	0.984	0.997	0.998	0.313	0.996	0.403	0.986	0.904	0.898	0.524	1	0.835	0.999	0.637	0.999	0.682	0.998	0.851	0.62	0.351	0.579	0.535	0.645	0.844	0.794	0.999	0.878	0.996	0.865	0.979	0.943	0.863	0.977	0.997	0.79	0.994	FALSE	TRUE	FALSE	FALSE	FALSE	FALSE	TRUE	FALSE	FALSE	FALSE	FALSE	FALSE	FALSE	FALSE	FALSE	FALSE	FALSE	FALSE	FALSE	FALSE	FALSE	FALSE	FALSE	FALSE	FALSE	FALSE	FALSE	FALSE	FALSE	FALSE	FALSE	FALSE	FALSE	FALSE	FALSE	FALSE	FALSE	FALSE	FALSE	FALSE	FALSE	FALSE	FALSE	FALSE	FALSE	FALSE	FALSE	FALSE	FALSE	FALSE	FALSE	FALSE	FALSE	FALSE	FALSE	FALSE	FALSE	FALSE	FALSE	FALSE	FALSE	FALSE	FALSE	FALSE	FALSE	FALSE	TRUE	TRUE	23
chn	A0A0B4K876	0.805	-0.415	-0.168	0.0188	-0.519	-0.283	0.974	0.0189	0.585	-0.147	-0.138	-1.22	-0.973	-0.786	-1.32	-1.09	0.169	-0.786	-0.22	-0.952	-0.943	0.248	0.434	-0.103	0.132	1.39	0.434	1	0.268	0.277	0.186	-0.351	-0.116	1.14	0.187	0.752	0.566	0.0207	-0.166	0.0293	-0.157	-0.538	-0.302	0.955	0.000136	0.566	-0.166	-0.157	0.236	1.49	0.538	1.1	0.372	-0.732	0.38	-0.723	1.26	0.302	0.868	0.136	0.145	0.00858	-0.955	-0.39	-1.12	-1.11	0.0854	0.365	0.713	0.967	0.26	0.535	0.0397	0.967	0.206	0.747	0.761	0.0116	0.04	0.0925	0.00668	0.0228	0.71	0.0926	0.629	0.0441	0.0459	0.587	0.344	0.82	0.771	0.00466	0.344	0.035	0.556	0.544	0.682	0.443	0.8	0.0174	0.682	0.107	0.22	0.964	0.716	0.949	0.73	0.243	0.509	0.0433	1	0.22	0.716	0.73	0.606	0.00262	0.243	0.0211	0.417	0.116	0.406	0.12	0.00953	0.508	0.0647	0.765	0.75	0.985	0.0434	0.395	0.0193	0.0202	0.353	0.734	0.998	0.999	0.673	1	0.111	0.999	0.468	0.964	0.963	0.103	0.16	0.357	0.415	0.123	0.873	0.333	0.915	0.172	0.303	0.809	0.683	0.951	0.894	0.0416	0.671	0.166	0.776	0.84	0.984	0.746	0.998	0.0483	0.996	0.298	0.448	0.996	0.918	0.984	0.943	0.678	0.999	0.115	1	0.451	0.998	0.964	0.846	0.0163	0.664	0.256	0.696	0.331	0.986	0.356	0.0333	0.996	0.206	0.979	0.941	0.993	0.114	0.622	0.0546	0.0698	FALSE	FALSE	FALSE	FALSE	FALSE	FALSE	FALSE	FALSE	FALSE	FALSE	FALSE	FALSE	FALSE	FALSE	FALSE	FALSE	FALSE	FALSE	FALSE	FALSE	FALSE	FALSE	FALSE	FALSE	FALSE	TRUE	FALSE	FALSE	FALSE	FALSE	FALSE	FALSE	FALSE	TRUE	FALSE	FALSE	FALSE	FALSE	FALSE	FALSE	FALSE	FALSE	FALSE	FALSE	FALSE	FALSE	FALSE	FALSE	FALSE	TRUE	FALSE	FALSE	FALSE	FALSE	FALSE	FALSE	TRUE	FALSE	FALSE	FALSE	FALSE	FALSE	FALSE	FALSE	FALSE	FALSE	TRUE	TRUE	4	Protein charlatan
Chrac-16	Q9V452	0.13	1.86	-1.17	-1.69	-1.18	-1.96	0.765	-1.81	0.774	-1.84	-1.19	1.73	-1.3	-1.82	-1.31	-2.09	0.635	-1.94	0.644	-1.97	-1.32	-3.04	-3.55	-3.04	-3.82	-1.1	-3.67	-1.09	-3.7	-3.05	-0.515	-0.00877	-0.783	1.94	-0.634	1.95	2.58	-0.668	-0.0334	-0.0122	0.622	0.507	-0.267	2.45	-0.119	2.46	-0.152	0.503	-0.774	1.95	-0.626	1.96	-0.659	-2.61	-0.00342	-1.96	2.72	0.148	2.73	0.115	0.771	0.656	-2.57	0.00844	-2.61	-1.95	0.917	0.146	0.354	0.185	0.35	0.127	0.543	0.157	0.539	0.15	0.349	0.175	0.304	0.155	0.3	0.105	0.613	0.131	0.609	0.124	0.299	0.0214	0.0081	0.021	0.00478	0.385	0.00642	0.389	0.00601	0.0209	0.682	0.994	0.534	0.13	0.614	0.129	0.0474	0.595	0.979	0.992	0.621	0.687	0.831	0.0586	0.924	0.0578	0.903	0.689	0.539	0.129	0.619	0.127	0.6	0.0448	0.998	0.127	0.0373	0.906	0.0368	0.927	0.54	0.602	0.0481	0.995	0.0454	0.128	0.961	0.514	0.998	0.999	0.739	1	0.706	0.999	0.774	0.772	0.768	0.536	0.555	0.46	1	0.323	0.808	0.389	0.91	0.323	0.743	0.134	0.0821	0.157	0.0464	0.657	0.0722	0.671	0.0474	0.157	0.984	0.999	0.998	0.232	0.996	0.331	0.201	0.981	1	0.997	0.924	0.914	0.999	0.143	0.999	0.211	0.998	0.964	0.811	0.277	0.898	0.468	0.823	0.184	0.999	0.36	0.0957	0.996	0.145	0.994	0.867	0.837	0.122	0.997	0.108	0.284	FALSE	FALSE	FALSE	FALSE	FALSE	FALSE	FALSE	FALSE	FALSE	FALSE	FALSE	FALSE	FALSE	FALSE	FALSE	FALSE	FALSE	FALSE	FALSE	FALSE	FALSE	FALSE	FALSE	FALSE	TRUE	FALSE	FALSE	FALSE	TRUE	FALSE	FALSE	FALSE	FALSE	FALSE	FALSE	FALSE	FALSE	FALSE	FALSE	FALSE	FALSE	FALSE	FALSE	FALSE	FALSE	FALSE	FALSE	FALSE	FALSE	FALSE	FALSE	FALSE	FALSE	FALSE	FALSE	FALSE	FALSE	FALSE	FALSE	FALSE	FALSE	FALSE	FALSE	FALSE	FALSE	FALSE	TRUE	TRUE	6
ci	H9XVL7	0.657	1.19	-0.211	-0.15	0.331	0.175	1.38	0.107	1.11	-0.332	0.278	0.528	-0.868	-0.807	-0.327	-0.482	0.727	-0.55	0.45	-0.989	-0.379	-1.4	-1.34	-0.855	-1.01	0.198	-1.08	-0.0789	-1.52	-0.907	0.0609	0.541	0.386	1.59	0.318	1.32	1	-0.121	-0.439	0.489	0.171	0.48	0.325	1.53	0.257	1.26	-0.182	0.428	-0.155	1.05	-0.223	0.776	-0.662	-1.44	-0.0522	-0.828	1.21	-0.0683	0.931	-0.507	0.103	0.61	-1.28	-0.277	-1.72	-1.11	0.325	0.0817	0.75	0.821	0.618	0.791	0.0442	0.871	0.103	0.617	0.675	0.427	0.197	0.229	0.623	0.469	0.278	0.409	0.499	0.143	0.568	0.0425	0.0516	0.203	0.135	0.765	0.112	0.905	0.0285	0.178	0.927	0.416	0.561	0.0219	0.632	0.0546	0.139	0.855	0.509	0.462	0.796	0.47	0.624	0.027	0.698	0.066	0.784	0.519	0.815	0.12	0.736	0.247	0.322	0.037	0.937	0.217	0.0764	0.918	0.167	0.446	0.877	0.361	0.062	0.676	0.0144	0.103	0.68	0.396	0.998	0.999	0.876	1	0.121	0.999	0.323	0.951	0.948	0.776	0.429	0.552	1	0.704	0.537	0.714	0.897	0.358	0.912	0.201	0.242	0.567	0.389	0.917	0.384	0.968	0.133	0.519	0.995	0.726	0.998	0.0587	0.996	0.188	0.339	0.993	0.883	0.79	0.97	0.824	0.999	0.0802	0.999	0.227	0.998	0.881	0.944	0.264	0.921	0.606	0.603	0.163	0.998	0.478	0.165	0.996	0.361	0.954	0.966	0.669	0.148	0.858	0.0443	0.249	FALSE	FALSE	FALSE	FALSE	FALSE	FALSE	FALSE	FALSE	FALSE	FALSE	FALSE	FALSE	FALSE	FALSE	FALSE	FALSE	FALSE	FALSE	FALSE	FALSE	FALSE	FALSE	FALSE	FALSE	FALSE	FALSE	FALSE	FALSE	FALSE	FALSE	FALSE	FALSE	FALSE	FALSE	FALSE	FALSE	FALSE	FALSE	FALSE	FALSE	FALSE	FALSE	FALSE	FALSE	FALSE	FALSE	FALSE	FALSE	FALSE	FALSE	FALSE	FALSE	FALSE	FALSE	FALSE	FALSE	FALSE	FALSE	FALSE	FALSE	FALSE	FALSE	FALSE	FALSE	TRUE	FALSE	TRUE	TRUE	9	Transcriptional activator cubitus interruptus;Transcriptional repressor cubitus interruptus
CkIIalpha	A4V2B8	-1.26	-1.45	-0.0496	0.0489	-0.81	0.152	-0.958	0.219	-1.32	0.617	-0.86	-0.193	1.21	1.31	0.449	1.41	0.301	1.48	-0.0615	1.88	0.399	1.4	1.5	0.642	1.6	0.494	1.67	0.132	2.07	0.592	0.0984	-0.76	0.202	-0.908	0.269	-1.27	-1.54	0.667	0.398	-0.811	-1.08	-0.859	0.104	-1.01	0.17	-1.37	0.569	-0.909	0.962	-0.148	1.03	-0.511	1.43	1.94	-0.0505	0.46	-1.11	0.0667	-1.47	0.465	-1.01	-1.48	1.18	-0.362	1.58	0.0976	0.000568	0.000114	0.879	0.881	0.0183	0.641	0.00618	0.503	0.000342	0.0662	0.0128	0.554	0.000851	0.00038	0.175	0.000161	0.359	9.23E-05	0.85	3.33E-06	0.227	0.000173	7.61E-05	0.0566	3.20E-05	0.137	1.83E-05	0.686	6.85E-07	0.0776	0.763	0.0259	0.537	0.00896	0.412	0.000515	5.52E-05	0.0483	0.227	0.0182	0.00241	0.0129	0.751	0.00425	0.602	0.000228	0.0893	0.0089	0.00597	0.65	0.00358	0.125	0.000141	2.01E-06	0.877	0.165	0.00189	0.838	9.64E-05	0.161	0.00406	9.24E-05	0.00111	0.271	4.09E-05	0.765	0.0107	0.00806	0.998	0.999	0.169	1	0.0274	0.999	0.00727	0.602	0.154	0.868	0.0123	0.00778	0.907	0.00328	0.616	0.00305	0.97	0.000129	0.675	0.00696	0.00317	0.268	0.00124	0.36	0.00138	0.881	5.65E-05	0.339	0.989	0.171	0.998	0.0302	0.996	0.00828	0.00232	0.468	0.831	0.158	0.0779	0.127	0.999	0.0199	0.999	0.00396	0.831	0.118	0.0689	0.796	0.063	0.468	0.00311	9.42E-05	0.998	0.418	0.00932	0.996	0.00209	0.923	0.0593	0.00434	0.00699	0.494	0.000517	0.89	TRUE	TRUE	FALSE	FALSE	FALSE	FALSE	FALSE	FALSE	TRUE	FALSE	FALSE	FALSE	TRUE	TRUE	FALSE	TRUE	FALSE	TRUE	FALSE	TRUE	FALSE	TRUE	TRUE	FALSE	TRUE	FALSE	TRUE	FALSE	TRUE	FALSE	FALSE	FALSE	FALSE	FALSE	FALSE	TRUE	TRUE	FALSE	FALSE	FALSE	FALSE	FALSE	FALSE	TRUE	FALSE	TRUE	FALSE	FALSE	FALSE	FALSE	FALSE	FALSE	TRUE	TRUE	FALSE	FALSE	TRUE	FALSE	TRUE	FALSE	FALSE	TRUE	TRUE	FALSE	TRUE	FALSE	TRUE	FALSE	0	Casein kinase II subunit alpha
CkIIbeta	A4V4C1	-0.931	-0.679	-0.33	0.165	-1.02	0.000962	-0.0552	-0.328	-0.75	-0.194	-0.892	0.252	0.601	1.1	-0.0855	0.932	0.876	0.603	0.181	0.736	0.0384	0.348	0.844	-0.338	0.679	0.623	0.351	-0.0716	0.484	-0.214	0.495	-0.686	0.331	0.275	0.00251	-0.42	-0.423	0.136	0.133	-0.562	-0.565	-1.18	-0.164	-0.22	-0.493	-0.915	-0.36	-1.06	1.02	0.961	0.689	0.266	0.822	0.556	0.124	-0.142	-0.0561	-0.328	-0.751	-0.195	-0.893	-0.698	-0.272	-0.695	-0.139	-0.837	0.0137	0.0651	0.358	0.644	0.00768	0.998	0.877	0.362	0.0428	0.586	0.0176	0.481	0.1	0.00442	0.81	0.0136	0.0196	0.0989	0.613	0.0465	0.914	0.332	0.024	0.347	0.0648	0.0886	0.329	0.841	0.181	0.55	0.172	0.0624	0.357	0.443	0.994	0.244	0.242	0.704	0.709	0.123	0.121	0.0024	0.646	0.538	0.174	0.0151	0.317	0.00578	0.00763	0.0112	0.0615	0.458	0.0276	0.127	0.728	0.691	0.875	0.36	0.0426	0.585	0.0175	0.0583	0.447	0.0592	0.696	0.0251	0.108	0.356	0.998	0.999	0.0982	1	0.939	0.999	0.19	0.951	0.188	0.812	0.292	0.0497	1	0.0864	0.103	0.344	0.91	0.177	0.976	0.617	0.155	0.704	0.261	0.268	0.665	0.94	0.419	0.844	0.984	0.281	0.998	0.578	0.996	0.472	0.473	0.981	0.918	0.434	0.552	0.0381	0.999	0.687	0.999	0.0943	0.946	0.0971	0.0796	0.0468	0.382	0.761	0.155	0.353	0.998	0.837	0.924	0.996	0.157	0.954	0.144	0.239	0.601	0.197	0.809	0.0839	FALSE	FALSE	FALSE	FALSE	FALSE	FALSE	FALSE	FALSE	FALSE	FALSE	FALSE	FALSE	FALSE	TRUE	FALSE	FALSE	FALSE	FALSE	FALSE	FALSE	FALSE	FALSE	FALSE	FALSE	FALSE	FALSE	FALSE	FALSE	FALSE	FALSE	FALSE	FALSE	FALSE	FALSE	FALSE	FALSE	FALSE	FALSE	FALSE	FALSE	FALSE	TRUE	FALSE	FALSE	FALSE	FALSE	FALSE	FALSE	FALSE	FALSE	FALSE	FALSE	FALSE	FALSE	FALSE	FALSE	FALSE	FALSE	FALSE	FALSE	FALSE	FALSE	FALSE	FALSE	FALSE	FALSE	TRUE	FALSE	0	Casein kinase II subunit beta
cno	Q8IPP3	1.1	1.3	-1.23	1.95	0.957	1.47	1.68	1.03	1.45	1.15	1.22	0.197	-2.33	0.851	-0.143	0.375	0.576	-0.0715	0.348	0.0498	0.116	-2.52	0.654	-0.339	0.178	0.379	-0.268	0.152	-0.147	-0.0804	3.18	2.18	2.7	2.9	2.25	2.67	0.42	2.38	0.121	2.44	0.188	-0.994	-0.476	-0.275	-0.922	-0.503	-0.801	-0.735	0.517	0.719	0.0713	0.491	0.193	-0.298	0.259	-0.232	0.201	-0.446	-0.0263	-0.325	-0.258	0.0664	-0.647	-0.228	-0.526	-0.46	0.114	0.0645	0.0791	0.0073	0.166	0.0372	0.0192	0.138	0.0404	0.099	0.0818	0.772	0.0018	0.217	0.834	0.582	0.4	0.916	0.609	0.941	0.864	0.000843	0.339	0.618	0.793	0.578	0.693	0.823	0.829	0.906	6.27E-05	0.00309	0.000419	0.000189	0.00236	0.000465	0.538	0.00149	0.858	0.00115	0.782	0.151	0.485	0.686	0.181	0.461	0.244	0.284	0.449	0.295	0.916	0.472	0.777	0.661	0.703	0.733	0.767	0.513	0.969	0.633	0.704	0.922	0.344	0.738	0.441	0.5	0.407	0.355	0.998	0.305	0.559	0.657	0.0658	0.999	0.184	0.696	0.443	0.933	0.0201	0.537	1	0.783	0.651	0.968	0.91	0.983	0.971	0.0186	0.675	0.882	0.905	0.805	0.901	0.931	0.935	0.968	0.0706	0.0512	0.0315	0.00157	0.381	0.00782	0.725	0.0621	0.968	0.0295	0.968	0.552	0.999	0.798	0.999	0.682	0.937	0.733	0.749	0.497	0.985	0.766	0.907	0.85	0.998	0.852	0.859	0.996	0.985	0.957	0.924	0.973	0.514	0.893	0.611	0.698	FALSE	FALSE	FALSE	FALSE	FALSE	FALSE	FALSE	FALSE	FALSE	FALSE	FALSE	FALSE	TRUE	FALSE	FALSE	FALSE	FALSE	FALSE	FALSE	FALSE	FALSE	TRUE	FALSE	FALSE	FALSE	FALSE	FALSE	FALSE	FALSE	FALSE	FALSE	FALSE	TRUE	TRUE	FALSE	TRUE	FALSE	FALSE	FALSE	TRUE	FALSE	FALSE	FALSE	FALSE	FALSE	FALSE	FALSE	FALSE	FALSE	FALSE	FALSE	FALSE	FALSE	FALSE	FALSE	FALSE	FALSE	FALSE	FALSE	FALSE	FALSE	FALSE	FALSE	FALSE	FALSE	FALSE	TRUE	TRUE	32
cora	A0A0B4LFX4	0.451	1.38	-0.513	-0.0296	0.143	-0.362	1.78	-0.43	0.509	0.258	0.899	0.928	-0.964	-0.481	-0.309	-0.813	1.33	-0.881	0.0577	-0.193	0.447	-1.89	-1.41	-1.24	-1.74	0.4	-1.81	-0.871	-1.12	-0.481	0.483	0.655	0.151	2.29	0.0827	1.02	0.939	0.771	0.688	1.41	1.33	0.172	-0.332	1.81	-0.4	0.539	0.288	0.928	-0.504	1.64	-0.572	0.367	0.116	-0.251	0.756	0.39	2.14	-0.0681	0.871	0.62	1.26	0.64	-2.21	-1.27	-1.52	-0.881	0.472	0.0343	0.415	0.962	0.82	0.564	0.00774	0.493	0.418	0.68	0.158	0.145	0.131	0.444	0.622	0.2	0.0409	0.166	0.926	0.758	0.476	0.00497	0.0309	0.0557	0.009	0.523	0.0069	0.171	0.0812	0.444	0.442	0.299	0.809	0.000954	0.895	0.11	0.141	0.224	0.276	0.0307	0.0409	0.783	0.596	0.00689	0.523	0.392	0.645	0.145	0.422	0.0134	0.363	0.559	0.853	0.689	0.232	0.534	0.00179	0.913	0.171	0.325	0.0516	0.31	0.00135	0.0498	0.0206	0.166	0.769	0.247	0.998	0.999	0.956	1	0.0333	0.999	0.676	0.964	0.589	0.487	0.343	0.76	1	0.473	0.162	0.438	0.987	0.902	0.875	0.0583	0.175	0.266	0.0761	0.763	0.0747	0.417	0.258	0.784	0.984	0.635	0.998	0.00532	0.996	0.304	0.341	0.777	0.851	0.206	0.355	0.941	0.999	0.0288	0.999	0.63	0.983	0.555	0.739	0.054	0.76	0.831	0.942	0.866	0.847	0.741	0.00894	0.996	0.366	0.954	0.279	0.608	0.00809	0.173	0.0573	0.34	FALSE	FALSE	FALSE	FALSE	FALSE	FALSE	TRUE	FALSE	FALSE	FALSE	FALSE	FALSE	FALSE	FALSE	FALSE	FALSE	FALSE	FALSE	FALSE	FALSE	FALSE	FALSE	FALSE	FALSE	FALSE	FALSE	FALSE	FALSE	FALSE	FALSE	FALSE	FALSE	FALSE	TRUE	FALSE	FALSE	FALSE	FALSE	FALSE	FALSE	FALSE	FALSE	FALSE	TRUE	FALSE	FALSE	FALSE	FALSE	FALSE	FALSE	FALSE	FALSE	FALSE	FALSE	FALSE	FALSE	TRUE	FALSE	FALSE	FALSE	FALSE	FALSE	TRUE	FALSE	FALSE	FALSE	TRUE	TRUE	12	Protein 4.1 homolog
coro	Q7JVY0	0.0123	0.232	-0.735	0.0229	-0.425	-0.0302	0.452	-0.163	1.27	0.244	-0.138	0.219	-0.747	0.0105	-0.437	-0.0425	0.44	-0.175	1.26	0.232	-0.15	-0.967	-0.209	-0.656	-0.262	0.22	-0.395	1.04	0.0123	-0.37	0.758	0.31	0.705	1.19	0.572	2	1.43	0.979	0.407	0.597	0.0251	-0.447	-0.053	0.429	-0.186	1.25	0.221	-0.161	0.394	0.877	0.262	1.69	0.669	-1.03	0.287	-1.41	0.482	-0.133	1.3	0.274	-0.108	-0.382	-0.615	0.818	-0.208	-0.59	0.984	0.707	0.239	0.97	0.493	0.961	0.465	0.792	0.047	0.692	0.823	0.722	0.231	0.986	0.48	0.945	0.477	0.776	0.049	0.707	0.808	0.125	0.735	0.292	0.671	0.721	0.523	0.1	0.984	0.55	0.225	0.615	0.258	0.0622	0.357	0.00281	0.0264	0.12	0.511	0.337	0.967	0.47	0.931	0.488	0.763	0.0508	0.72	0.795	0.524	0.162	0.671	0.00983	0.283	0.104	0.642	0.0289	0.436	0.83	0.0424	0.657	0.862	0.537	0.323	0.191	0.736	0.342	0.99	0.911	0.998	0.999	0.817	1	0.639	0.999	0.201	0.964	0.966	0.923	0.476	0.996	1	0.972	0.708	0.913	0.553	0.88	0.965	0.359	0.914	0.66	0.846	0.895	0.799	0.317	0.991	0.844	0.984	0.846	0.998	0.132	0.996	0.0278	0.148	0.654	0.883	0.703	1	0.824	0.999	0.645	0.999	0.193	0.998	0.964	0.804	0.329	0.904	0.199	0.562	0.311	0.998	0.155	0.584	0.996	0.157	0.957	0.962	0.797	0.489	0.408	0.835	0.552	FALSE	FALSE	FALSE	FALSE	FALSE	FALSE	FALSE	FALSE	FALSE	FALSE	FALSE	FALSE	FALSE	FALSE	FALSE	FALSE	FALSE	FALSE	FALSE	FALSE	FALSE	FALSE	FALSE	FALSE	FALSE	FALSE	FALSE	FALSE	FALSE	FALSE	FALSE	FALSE	FALSE	FALSE	FALSE	TRUE	FALSE	FALSE	FALSE	FALSE	FALSE	FALSE	FALSE	FALSE	FALSE	FALSE	FALSE	FALSE	FALSE	FALSE	FALSE	FALSE	FALSE	FALSE	FALSE	FALSE	FALSE	FALSE	FALSE	FALSE	FALSE	FALSE	FALSE	FALSE	FALSE	FALSE	TRUE	TRUE	14	Coronin
cpo	A0A0B4KGD8	2.02	2.43	-0.267	-1.04	1.92	-1.35	2.34	0.129	2.52	-2.41	2.66	0.407	-2.29	-3.06	-0.106	-3.37	0.316	-1.89	0.503	-4.44	0.643	-2.7	-3.47	-0.513	-3.78	-0.0913	-2.3	0.0958	-4.84	0.236	-0.773	2.18	-1.08	2.6	0.396	2.79	2.4	-2.15	-2.54	2.93	2.54	2.96	-0.311	3.38	1.17	3.57	-1.37	3.7	-3.27	0.422	-1.79	0.609	-4.33	-4.94	0.749	0.14	3.69	1.48	3.88	-1.06	4.02	5.08	-2.21	0.187	-4.75	0.327	3.15E-05	2.15E-06	0.516	0.0163	6.38E-05	0.00252	3.90E-06	0.754	1.15E-06	2.36E-06	4.68E-07	0.325	5.37E-06	3.88E-08	0.796	6.03E-09	0.444	7.43E-05	0.226	1.84E-11	0.125	3.82E-07	3.44E-09	0.217	5.91E-10	0.824	4.99E-06	0.815	2.51E-12	0.567	0.0676	1.08E-05	0.0127	6.86E-07	0.338	2.08E-07	2.66E-06	1.37E-05	1.02E-06	8.68E-08	1.07E-06	7.46E-08	0.451	5.86E-09	0.00769	1.98E-09	0.00219	8.99E-10	1.13E-08	0.308	0.00015	0.145	3.15E-11	1.59E-12	0.0762	0.734	9.83E-10	0.00112	3.49E-10	0.0143	1.64E-10	8.33E-13	9.12E-06	0.649	3.88E-12	0.428	0.00132	0.00242	0.998	0.482	0.00299	0.131	0.000209	0.999	7.20E-05	0.00038	0.000105	0.699	0.000378	5.47E-06	1	7.55E-07	0.684	0.00267	0.782	4.14E-09	0.49	0.000137	1.94E-06	0.585	6.65E-07	0.94	0.000703	0.929	2.82E-09	0.861	0.815	7.00E-04	0.348	3.93E-05	0.996	2.43E-05	3.00E-04	0.00221	0.000288	1.96E-05	0.000302	1.20E-05	0.999	1.32E-06	0.394	2.48E-07	0.125	2.53E-07	1.38E-06	0.511	0.00704	0.492	5.92E-09	8.97E-10	0.558	0.852	3.69E-07	0.0785	9.82E-08	0.34	9.21E-08	8.30E-10	0.000231	0.84	4.37E-09	0.635	TRUE	TRUE	FALSE	FALSE	TRUE	FALSE	TRUE	FALSE	TRUE	TRUE	TRUE	FALSE	TRUE	TRUE	FALSE	TRUE	FALSE	TRUE	FALSE	TRUE	FALSE	TRUE	TRUE	FALSE	TRUE	FALSE	TRUE	FALSE	TRUE	FALSE	FALSE	TRUE	FALSE	TRUE	FALSE	TRUE	TRUE	TRUE	TRUE	TRUE	TRUE	TRUE	FALSE	TRUE	FALSE	TRUE	FALSE	TRUE	TRUE	FALSE	TRUE	FALSE	TRUE	TRUE	FALSE	FALSE	TRUE	FALSE	TRUE	FALSE	TRUE	TRUE	TRUE	FALSE	TRUE	FALSE	TRUE	TRUE	4	Protein couch potato
Cpsf100	Q9V3D6	1.31	0.361	-0.425	0.554	0.716	-0.115	2.1	-0.285	1.08	0.642	1.27	-0.947	-1.73	-0.753	-0.592	-1.42	0.797	-1.59	-0.225	-0.666	-0.035	-0.786	0.194	0.355	-0.476	1.74	-0.646	0.721	0.281	0.912	0.98	1.14	0.31	2.53	0.14	1.51	1.37	1.07	0.927	1.7	1.56	0.161	-0.67	1.55	-0.84	0.528	0.0872	0.718	-0.831	1.39	-1	0.367	-0.0741	-0.441	0.557	0.19	2.22	-0.17	1.2	0.757	1.39	0.631	-2.39	-1.02	-1.46	-0.832	0.00864	0.442	0.366	0.241	0.133	0.805	9.90E-05	0.542	0.0267	0.176	0.0104	0.0502	0.000845	0.115	0.211	0.0047	0.096	0.00185	0.63	0.161	0.94	0.1	0.679	0.449	0.312	0.000795	0.173	0.13	0.549	0.0587	0.0433	0.0201	0.508	8.28E-06	0.764	0.00297	0.00631	0.0288	0.0549	0.00103	0.00225	0.73	0.159	0.00235	0.0802	0.263	0.852	0.132	0.0832	0.00564	0.0392	0.435	0.874	0.349	0.239	0.684	5.05E-05	0.716	0.0152	0.113	0.00566	0.183	1.87E-05	0.0355	0.00379	0.083	0.0796	0.802	0.998	0.999	0.502	1	0.00125	0.999	0.145	0.8	0.14	0.28	0.0123	0.393	0.955	0.0395	0.286	0.0235	0.915	0.378	0.98	0.325	0.897	0.781	0.587	0.0143	0.478	0.36	0.772	0.283	0.749	0.153	0.998	0.000179	0.996	0.0286	0.0632	0.38	0.638	0.027	0.0779	0.926	0.999	0.0127	0.886	0.508	0.998	0.53	0.345	0.0285	0.303	0.737	0.945	0.615	0.847	0.836	0.000547	0.996	0.0829	0.854	0.0733	0.47	0.000391	0.138	0.0167	0.212	FALSE	FALSE	FALSE	FALSE	FALSE	FALSE	TRUE	FALSE	FALSE	FALSE	FALSE	FALSE	TRUE	FALSE	FALSE	TRUE	FALSE	TRUE	FALSE	FALSE	FALSE	FALSE	FALSE	FALSE	FALSE	TRUE	FALSE	FALSE	FALSE	FALSE	FALSE	FALSE	FALSE	TRUE	FALSE	TRUE	FALSE	FALSE	FALSE	TRUE	FALSE	FALSE	FALSE	TRUE	FALSE	FALSE	FALSE	FALSE	FALSE	TRUE	FALSE	FALSE	FALSE	FALSE	FALSE	FALSE	TRUE	FALSE	FALSE	FALSE	FALSE	FALSE	TRUE	FALSE	TRUE	FALSE	TRUE	TRUE	4	Probable cleavage and polyadenylation specificity factor subunit 2
Cpsf160	Q9V726	0.856	0.683	0.145	0.549	0.534	0.459	2.19	0.103	0.663	0.639	0.0456	-0.173	-0.711	-0.307	-0.322	-0.397	1.33	-0.753	-0.193	-0.217	-0.81	-0.537	-0.134	-0.148	-0.224	1.5	-0.579	-0.0193	-0.0438	-0.637	0.403	0.389	0.314	2.04	-0.0419	0.518	0.56	0.494	0.536	-0.0998	-0.0579	-0.0143	-0.0896	1.64	-0.445	0.115	0.0904	-0.503	-0.0753	1.65	-0.431	0.129	0.105	-0.0245	-0.489	-0.618	1.73	-0.355	0.205	0.18	-0.413	-0.593	-2.08	-1.52	-1.55	-2.14	0.167	0.267	0.811	0.371	0.383	0.453	0.00117	0.865	0.28	0.298	0.94	0.776	0.248	0.614	0.598	0.515	0.036	0.222	0.752	0.721	0.19	0.38	0.825	0.807	0.713	0.019	0.345	0.975	0.943	0.3	0.509	0.524	0.607	0.00217	0.945	0.397	0.361	0.42	0.382	0.87	0.924	0.981	0.883	0.0113	0.466	0.85	0.882	0.411	0.901	0.0107	0.481	0.832	0.863	0.968	0.424	0.314	0.00794	0.56	0.737	0.767	0.498	0.333	0.00182	0.0177	0.0161	0.00142	0.504	0.657	0.998	0.999	0.763	1	0.00815	0.999	0.551	0.837	0.989	0.933	0.498	0.859	1	0.739	0.149	0.519	0.954	0.882	0.602	0.662	0.939	0.951	0.871	0.103	0.671	0.991	0.973	0.672	0.984	0.797	0.998	0.00996	0.996	0.61	0.575	0.913	0.851	0.968	0.993	0.998	0.999	0.0417	0.999	0.935	0.998	0.837	0.968	0.0453	0.818	0.956	0.943	0.985	0.998	0.565	0.0289	0.996	0.836	0.979	0.847	0.634	0.01	0.0827	0.0482	0.00872	FALSE	FALSE	FALSE	FALSE	FALSE	FALSE	TRUE	FALSE	FALSE	FALSE	FALSE	FALSE	FALSE	FALSE	FALSE	FALSE	FALSE	FALSE	FALSE	FALSE	FALSE	FALSE	FALSE	FALSE	FALSE	FALSE	FALSE	FALSE	FALSE	FALSE	FALSE	FALSE	FALSE	TRUE	FALSE	FALSE	FALSE	FALSE	FALSE	FALSE	FALSE	FALSE	FALSE	TRUE	FALSE	FALSE	FALSE	FALSE	FALSE	TRUE	FALSE	FALSE	FALSE	FALSE	FALSE	FALSE	TRUE	FALSE	FALSE	FALSE	FALSE	FALSE	TRUE	FALSE	TRUE	TRUE	TRUE	TRUE	4	Cleavage and polyadenylation specificity factor subunit 1
Cpsf73	Q9VE51	0.26	1.66	-0.706	0.126	0.251	0.62	0.857	-0.247	0.14	0.195	1.31	1.4	-0.965	-0.134	-0.00847	0.36	0.598	-0.507	-0.12	-0.0645	1.05	-2.37	-1.54	-1.41	-1.04	-0.805	-1.91	-1.52	-1.47	-0.354	0.831	0.957	1.33	1.56	0.459	0.845	0.386	0.901	0.442	2.01	1.55	0.125	0.494	0.732	-0.373	0.0139	0.0694	1.18	0.369	0.606	-0.498	-0.112	-0.056	0.0555	1.06	1.17	0.237	-0.867	-0.48	-0.425	0.688	1.11	-1.1	-0.718	-0.662	0.451	0.559	0.000769	0.12	0.777	0.572	0.169	0.0612	0.579	0.753	0.66	0.00601	0.00353	0.0366	0.763	0.985	0.419	0.185	0.259	0.787	0.884	0.0242	1.03E-05	0.00162	0.00336	0.0249	0.0777	0.000173	0.00176	0.00243	0.427	0.069	0.0381	0.00545	0.00139	0.305	0.0647	0.387	0.05	0.323	9.09E-05	0.00146	0.777	0.27	0.107	0.404	0.975	0.876	0.012	0.408	0.179	0.267	0.801	0.899	0.9	0.0231	0.0129	0.593	0.0586	0.284	0.342	0.129	0.0173	0.0181	0.114	0.143	0.314	0.821	0.0244	0.998	0.999	0.858	1	0.156	0.999	0.899	0.961	0.111	0.0498	0.152	0.912	1	0.666	0.422	0.563	0.955	0.97	0.22	0.000894	0.0269	0.0503	0.147	0.253	0.00726	0.0248	0.0252	0.771	0.815	0.223	0.203	0.00701	0.996	0.207	0.602	0.472	0.851	0.00539	0.0656	0.941	0.999	0.224	0.999	0.991	0.998	0.149	0.733	0.349	0.684	0.942	0.953	0.962	0.283	0.1	0.727	0.88	0.491	0.954	0.478	0.119	0.0583	0.293	0.265	0.527	FALSE	TRUE	FALSE	FALSE	FALSE	FALSE	FALSE	FALSE	FALSE	FALSE	FALSE	TRUE	FALSE	FALSE	FALSE	FALSE	FALSE	FALSE	FALSE	FALSE	FALSE	TRUE	TRUE	FALSE	FALSE	FALSE	TRUE	TRUE	TRUE	FALSE	FALSE	FALSE	FALSE	TRUE	FALSE	FALSE	FALSE	FALSE	FALSE	TRUE	FALSE	FALSE	FALSE	FALSE	FALSE	FALSE	FALSE	FALSE	FALSE	FALSE	FALSE	FALSE	FALSE	FALSE	FALSE	FALSE	FALSE	FALSE	FALSE	FALSE	FALSE	FALSE	FALSE	FALSE	FALSE	FALSE	TRUE	TRUE	22	Cleavage and polyadenylation specificity factor 73
CrebB	A0A1Z1CK36	1.11	2.92	1.38	1.06	1.11	-0.0663	2.56	0.0193	2.36	0.0337	-0.0299	1.8	0.265	-0.0498	0.00161	-1.18	1.45	-1.09	1.25	-1.08	-1.14	-1.54	-1.85	-1.8	-2.98	-0.353	-2.9	-0.556	-2.88	-2.95	-0.315	-0.264	-1.44	1.18	-1.36	0.982	2.34	-1.34	0.0143	-1.41	-0.0492	0.0514	-1.13	1.5	-1.04	1.3	-1.03	-1.09	-1.18	1.45	-1.09	1.25	-1.08	-2.33	-1.14	-2.39	2.63	0.0857	2.43	0.1	0.0365	-0.0635	-2.54	-0.203	-2.53	-2.59	0.152	0.000622	0.0787	0.17	0.151	0.931	0.00211	0.98	0.00416	0.965	0.969	0.024	0.728	0.948	0.998	0.13	0.065	0.159	0.11	0.164	0.141	0.0512	0.0207	0.0241	0.000493	0.643	0.000666	0.467	7.00E-04	0.000561	0.679	0.729	0.0661	0.128	0.0827	0.204	0.00443	0.0859	0.985	0.0728	0.948	0.946	0.146	0.0569	0.178	0.0969	0.184	0.159	0.129	0.0653	0.158	0.11	0.163	0.00465	0.141	0.00377	0.00168	0.91	0.00334	0.895	0.962	0.933	0.00225	0.79	0.00236	0.0019	0.487	0.0226	0.998	0.999	0.528	1	0.0123	0.999	0.0433	0.992	0.992	0.168	0.858	0.98	1	0.358	0.227	0.428	0.724	0.379	0.527	0.228	0.141	0.166	0.0091	0.854	0.0167	0.733	0.0107	0.0166	0.984	0.894	0.91	0.229	0.996	0.425	0.0525	0.581	1	0.34	0.993	0.994	0.999	0.14	0.999	0.292	0.937	0.58	0.429	0.171	0.57	0.453	0.433	0.0382	0.766	0.0517	0.0086	0.996	0.0293	0.994	0.992	0.976	0.0118	0.922	0.0115	0.011	FALSE	TRUE	FALSE	FALSE	FALSE	FALSE	TRUE	FALSE	TRUE	FALSE	FALSE	FALSE	FALSE	FALSE	FALSE	FALSE	FALSE	FALSE	FALSE	FALSE	FALSE	FALSE	FALSE	FALSE	TRUE	FALSE	TRUE	FALSE	TRUE	TRUE	FALSE	FALSE	FALSE	FALSE	FALSE	FALSE	FALSE	FALSE	FALSE	FALSE	FALSE	FALSE	FALSE	FALSE	FALSE	FALSE	FALSE	FALSE	FALSE	FALSE	FALSE	FALSE	FALSE	TRUE	FALSE	FALSE	TRUE	FALSE	TRUE	FALSE	FALSE	FALSE	TRUE	FALSE	TRUE	TRUE	TRUE	TRUE	13	Cyclic AMP response element-binding protein B
crn	P17886	-0.411	0.307	-0.561	-0.103	-0.414	-0.383	0.753	-0.109	-1.02	-0.196	-0.344	0.718	-0.151	0.307	-0.00289	0.0281	1.16	0.301	-0.606	0.215	0.0671	-0.868	-0.41	-0.721	-0.69	0.446	-0.416	-1.32	-0.503	-0.651	0.458	0.148	0.179	1.31	0.452	-0.455	-0.907	0.366	-0.0863	0.218	-0.234	-0.31	-0.279	0.856	-0.00606	-0.913	-0.0924	-0.24	0.031	1.17	0.304	-0.603	0.218	0.821	0.0699	0.673	1.14	0.273	-0.634	0.187	0.039	-0.148	-0.862	-1.77	-0.949	-1.1	0.339	0.473	0.194	0.808	0.336	0.373	0.0856	0.797	0.023	0.646	0.423	0.1	0.724	0.473	0.995	0.947	0.0103	0.481	0.162	0.615	0.875	0.0493	0.339	0.0991	0.114	0.3	0.332	0.00407	0.244	0.135	0.287	0.729	0.675	0.00431	0.294	0.29	0.0406	0.394	0.839	0.61	0.584	0.469	0.514	0.0523	0.989	0.0394	0.828	0.574	0.942	0.0101	0.477	0.164	0.61	0.0622	0.87	0.122	0.012	0.523	0.145	0.662	0.927	0.729	0.0508	0.000261	0.0329	0.0149	0.686	0.811	0.998	0.999	0.727	1	0.199	0.999	0.132	0.955	0.822	0.391	0.855	0.778	1	0.973	0.0665	0.768	0.739	0.818	0.971	0.223	0.675	0.376	0.363	0.579	0.665	0.0445	0.503	0.442	0.984	0.894	0.998	0.017	0.996	0.517	0.185	0.913	0.962	0.872	0.906	0.824	0.999	0.132	0.999	0.166	0.998	0.907	0.978	0.0441	0.818	0.526	0.825	0.223	0.998	0.359	0.0401	0.996	0.331	0.957	0.981	0.912	0.126	0.00452	0.0834	0.0557	FALSE	FALSE	FALSE	FALSE	FALSE	FALSE	FALSE	FALSE	FALSE	FALSE	FALSE	FALSE	FALSE	FALSE	FALSE	FALSE	FALSE	FALSE	FALSE	FALSE	FALSE	FALSE	FALSE	FALSE	FALSE	FALSE	FALSE	TRUE	FALSE	FALSE	FALSE	FALSE	FALSE	TRUE	FALSE	FALSE	FALSE	FALSE	FALSE	FALSE	FALSE	FALSE	FALSE	FALSE	FALSE	FALSE	FALSE	FALSE	FALSE	TRUE	FALSE	FALSE	FALSE	FALSE	FALSE	FALSE	TRUE	FALSE	FALSE	FALSE	FALSE	FALSE	FALSE	TRUE	FALSE	FALSE	TRUE	FALSE	0	Protein crooked neck
crol	O61362	0.781	-0.772	-0.355	-0.822	1.15	-0.553	0.397	0.163	-0.0398	-1.6	0.46	-1.55	-1.14	-1.6	0.373	-1.33	-0.384	-0.618	-0.821	-2.38	-0.321	0.418	-0.0497	1.93	0.22	1.17	0.936	0.733	-0.825	1.23	-0.467	1.51	-0.198	0.752	0.518	0.315	-0.203	-1.24	-1.76	0.815	0.297	1.98	0.269	1.22	0.985	0.782	-0.776	1.28	-1.71	-0.757	-0.991	-1.19	-2.75	-1.56	-0.694	0.5	0.95	0.716	0.513	-1.05	1.01	2.06	-0.234	-0.437	-1.99	0.0634	0.265	0.27	0.609	0.241	0.104	0.428	0.568	0.814	0.954	0.0275	0.508	0.0317	0.109	0.0271	0.591	0.0623	0.58	0.376	0.242	0.00176	0.644	0.548	0.943	0.0091	0.751	0.0997	0.184	0.295	0.239	0.0835	0.502	0.0365	0.775	0.283	0.457	0.65	0.77	0.0811	0.0161	0.245	0.668	0.00764	0.698	0.0868	0.162	0.264	0.268	0.0724	0.0193	0.279	0.16	0.0931	0.000424	0.0313	0.321	0.472	0.178	0.306	0.461	0.139	0.151	0.00572	0.736	0.53	0.00717	0.927	0.616	0.658	0.998	0.999	0.457	1	0.724	0.999	0.978	0.379	0.868	0.202	0.309	0.166	1	0.238	0.789	0.684	0.785	0.0184	0.936	0.784	0.975	0.0985	0.886	0.289	0.495	0.577	0.498	0.349	0.984	0.219	0.998	0.422	0.996	0.819	0.876	0.577	0.508	0.6	0.926	0.0878	0.999	0.193	0.999	0.508	0.937	0.388	0.143	0.478	0.574	0.45	0.00734	0.145	0.94	0.697	0.314	0.996	0.661	0.898	0.514	0.0584	0.828	0.74	0.0261	0.964	FALSE	FALSE	FALSE	FALSE	FALSE	FALSE	FALSE	FALSE	FALSE	FALSE	FALSE	FALSE	FALSE	FALSE	FALSE	FALSE	FALSE	FALSE	FALSE	TRUE	FALSE	FALSE	FALSE	FALSE	FALSE	FALSE	FALSE	FALSE	FALSE	FALSE	FALSE	FALSE	FALSE	FALSE	FALSE	FALSE	FALSE	FALSE	FALSE	FALSE	FALSE	FALSE	FALSE	FALSE	FALSE	FALSE	FALSE	FALSE	FALSE	FALSE	FALSE	FALSE	TRUE	FALSE	FALSE	FALSE	FALSE	FALSE	FALSE	FALSE	FALSE	FALSE	FALSE	FALSE	TRUE	FALSE	TRUE	TRUE	6
crp	Q9V406	1.25	0.203	0.102	0.123	0.875	-0.214	1.15	0.463	1.11	0.179	-0.0769	-1.05	-1.15	-1.13	-0.376	-1.47	-0.0994	-0.788	-0.143	-1.07	-1.33	-0.101	-0.0803	0.671	-0.418	0.948	0.26	0.905	-0.0238	-0.28	0.0211	0.773	-0.316	1.05	0.361	1.01	0.646	0.0777	-0.283	-0.179	-0.54	0.752	-0.337	1.03	0.34	0.985	0.0566	-0.2	-1.09	0.277	-0.412	0.234	-0.695	-0.929	-0.952	-1.19	1.37	0.677	1.32	0.394	0.138	-0.256	-0.689	-0.0433	-0.972	-1.23	3.79E-06	0.357	0.643	0.576	0.000401	0.332	1.29E-05	0.0421	2.22E-05	0.415	0.726	4.70E-05	1.33E-05	1.73E-05	0.0941	2.83E-07	0.651	0.00114	0.516	3.50E-05	1.48E-06	0.644	0.714	0.00452	0.0647	0.000162	0.242	0.000276	0.914	0.207	0.923	0.00138	0.156	4.58E-05	0.108	7.86E-05	0.00606	0.723	0.203	0.417	0.0193	0.00177	0.132	5.96E-05	0.129	0.000102	0.796	0.365	2.81E-05	0.213	0.0682	0.291	0.00343	0.000206	0.000155	8.53E-06	9.30E-07	0.00423	1.57E-06	0.0805	0.531	0.248	0.00369	0.843	0.00012	4.99E-06	0.000236	0.73	0.998	0.999	0.0119	1	0.000352	0.999	0.00104	0.898	0.957	0.00165	0.000539	0.000706	0.853	2.27E-05	0.841	0.0193	0.897	0.000876	0.000139	0.836	0.914	0.0605	0.261	0.00444	0.58	0.00565	0.957	0.56	0.995	0.0309	0.998	0.000567	0.996	0.00246	0.0621	0.981	0.831	0.757	0.268	0.0302	0.999	0.00079	0.999	0.0023	0.998	0.806	0.00106	0.396	0.402	0.636	0.0387	0.00357	0.00565	0.000505	3.85E-05	0.207	7.38E-05	0.771	0.866	0.542	0.0175	0.947	0.00118	0.000124	TRUE	FALSE	FALSE	FALSE	FALSE	FALSE	TRUE	FALSE	TRUE	FALSE	FALSE	TRUE	TRUE	TRUE	FALSE	TRUE	FALSE	FALSE	FALSE	TRUE	TRUE	FALSE	FALSE	FALSE	FALSE	FALSE	FALSE	FALSE	FALSE	FALSE	FALSE	FALSE	FALSE	TRUE	FALSE	TRUE	FALSE	FALSE	FALSE	FALSE	FALSE	FALSE	FALSE	TRUE	FALSE	FALSE	FALSE	FALSE	TRUE	FALSE	FALSE	FALSE	FALSE	FALSE	FALSE	TRUE	TRUE	FALSE	TRUE	FALSE	FALSE	FALSE	FALSE	FALSE	FALSE	TRUE	TRUE	FALSE	0
CstF-50	Q9V9V0	0.761	-0.159	-0.118	0.21	-0.0533	0.211	1.87	-0.189	1.22	0.224	0.106	-0.92	-0.879	-0.551	-0.814	-0.55	1.11	-0.949	0.462	-0.537	-0.654	0.041	0.369	0.106	0.37	2.03	-0.0293	1.38	0.383	0.265	0.328	0.0649	0.329	1.98	-0.0703	1.34	1.41	0.342	0.412	0.224	0.295	-0.263	0.00108	1.66	-0.398	1.01	0.0139	-0.103	0.264	1.92	-0.135	1.28	0.277	-0.999	0.16	-1.12	1.66	-0.399	1.01	0.0128	-0.104	-0.117	-2.06	-0.644	-1.64	-1.76	0.118	0.738	0.804	0.66	0.911	0.659	0.000489	0.693	0.0152	0.639	0.823	0.0615	0.0732	0.253	0.0957	0.254	0.0266	0.0542	0.336	0.265	0.177	0.931	0.441	0.824	0.44	0.000199	0.951	0.00679	0.424	0.578	0.493	0.892	0.491	0.000251	0.883	0.00838	0.00583	0.475	0.39	0.638	0.537	0.582	0.998	0.00156	0.406	0.0408	0.977	0.828	0.58	0.000362	0.776	0.0116	0.562	0.0435	0.738	0.0253	0.00157	0.405	0.041	0.979	0.826	0.806	0.000168	0.183	0.00169	0.000885	0.419	0.931	0.998	0.999	0.98	1	0.00423	0.999	0.102	0.951	0.966	0.31	0.238	0.586	0.853	0.533	0.126	0.246	0.821	0.529	0.587	0.975	0.767	0.951	0.708	0.00507	0.979	0.0612	0.689	0.865	0.984	0.96	0.998	0.00193	0.996	0.0586	0.062	0.95	0.851	0.881	0.896	0.874	0.999	0.00914	0.999	0.17	0.999	0.971	0.832	0.00354	0.936	0.203	0.799	0.184	0.998	0.143	0.00809	0.996	0.155	0.999	0.955	0.939	0.0017	0.397	0.00872	0.006	FALSE	FALSE	FALSE	FALSE	FALSE	FALSE	TRUE	FALSE	FALSE	FALSE	FALSE	FALSE	FALSE	FALSE	FALSE	FALSE	FALSE	FALSE	FALSE	FALSE	FALSE	FALSE	FALSE	FALSE	FALSE	TRUE	FALSE	FALSE	FALSE	FALSE	FALSE	FALSE	FALSE	TRUE	FALSE	FALSE	FALSE	FALSE	FALSE	FALSE	FALSE	FALSE	FALSE	TRUE	FALSE	FALSE	FALSE	FALSE	FALSE	TRUE	FALSE	FALSE	FALSE	FALSE	FALSE	FALSE	TRUE	FALSE	FALSE	FALSE	FALSE	FALSE	TRUE	FALSE	TRUE	TRUE	TRUE	TRUE	2
CstF-64	Q86NL1	0.482	0.0773	0.323	0.0297	-0.0395	0.0889	1.03	0.431	1.19	0.246	-0.195	-0.404	-0.158	-0.452	-0.521	-0.393	0.547	-0.051	0.706	-0.235	-0.677	0.246	-0.0476	-0.117	0.0116	0.951	0.353	1.11	0.169	-0.272	-0.294	-0.363	-0.235	0.705	0.107	0.864	0.757	-0.0774	-0.184	-0.518	-0.625	-0.0692	0.0592	0.998	0.401	1.16	0.216	-0.225	0.128	1.07	0.47	1.23	0.286	-0.941	-0.155	-1.38	0.939	0.342	1.1	0.157	-0.284	-0.441	-0.598	0.159	-0.782	-1.22	0.19	0.831	0.375	0.935	0.913	0.806	0.00788	0.24	0.00262	0.498	0.591	0.269	0.663	0.218	0.157	0.283	0.139	0.888	0.0592	0.517	0.0698	0.498	0.895	0.747	0.974	0.0132	0.333	0.0045	0.641	0.454	0.42	0.32	0.518	0.0596	0.767	0.023	0.0441	0.831	0.611	0.16	0.0923	0.848	0.87	0.00961	0.273	0.00323	0.551	0.536	0.723	0.00602	0.201	0.00198	0.433	0.014	0.668	0.000639	0.0142	0.349	0.00488	0.665	0.435	0.229	0.107	0.661	0.0379	0.00203	0.534	0.964	0.998	0.999	0.98	1	0.0337	0.999	0.0324	0.925	0.909	0.644	0.822	0.539	0.891	0.567	0.359	0.96	0.596	0.755	0.365	0.759	0.959	0.94	0.987	0.0834	0.665	0.0474	0.842	0.793	0.984	0.65	0.998	0.128	0.996	0.112	0.192	0.993	0.898	0.498	0.5	0.967	0.999	0.0368	0.999	0.0319	0.979	0.89	0.904	0.0301	0.614	0.0733	0.707	0.0831	0.998	0.016	0.0452	0.996	0.0384	0.957	0.791	0.516	0.223	0.845	0.0937	0.0117	FALSE	FALSE	FALSE	FALSE	FALSE	FALSE	TRUE	FALSE	TRUE	FALSE	FALSE	FALSE	FALSE	FALSE	FALSE	FALSE	FALSE	FALSE	FALSE	FALSE	FALSE	FALSE	FALSE	FALSE	FALSE	FALSE	FALSE	TRUE	FALSE	FALSE	FALSE	FALSE	FALSE	FALSE	FALSE	FALSE	FALSE	FALSE	FALSE	FALSE	FALSE	FALSE	FALSE	FALSE	FALSE	TRUE	FALSE	FALSE	FALSE	TRUE	FALSE	FALSE	FALSE	FALSE	FALSE	TRUE	FALSE	FALSE	TRUE	FALSE	FALSE	FALSE	FALSE	FALSE	FALSE	TRUE	TRUE	FALSE	0
CtBP	A4V2S3	0.221	0.402	-0.0677	-0.0889	0.249	0.116	1.09	-0.169	0.0585	0.182	-0.678	0.18	-0.289	-0.31	0.0277	-0.105	0.866	-0.39	-0.163	-0.0396	-0.899	-0.469	-0.491	-0.153	-0.286	0.686	-0.571	-0.343	-0.22	-1.08	-0.0213	0.317	0.184	1.16	-0.101	0.126	0.228	0.249	0.351	-0.61	-0.508	0.338	0.205	1.18	-0.0802	0.147	0.271	-0.589	-0.133	0.839	-0.418	-0.19	-0.0673	0.123	-0.926	-0.736	0.972	-0.285	-0.0575	0.0656	-0.794	-0.859	-1.26	-1.03	-0.906	-1.77	0.367	0.107	0.781	0.715	0.311	0.634	0.000111	0.489	0.81	0.458	0.00907	0.461	0.241	0.209	0.91	0.666	0.00127	0.117	0.506	0.871	0.000897	0.062	0.0517	0.532	0.246	0.00835	0.0253	0.166	0.369	0.000122	0.93	0.2	0.453	5.23E-05	0.677	0.605	0.354	0.31	0.157	0.0175	0.0443	0.173	0.403	4.12E-05	0.742	0.546	0.272	0.0214	0.586	0.00171	0.0944	0.437	0.782	0.614	0.000664	0.00502	0.000404	0.247	0.813	0.788	0.00276	0.00138	1.68E-05	0.000214	0.000829	6.72E-08	0.71	0.443	0.998	0.999	0.712	1	0.00134	0.999	0.923	0.914	0.131	0.797	0.486	0.532	1	0.836	0.0141	0.363	0.897	0.963	0.023	0.254	0.242	0.844	0.525	0.0614	0.161	0.412	0.636	0.00626	0.995	0.525	0.998	0.000633	0.996	0.777	0.57	0.845	0.801	0.153	0.377	0.587	0.999	0.000619	0.999	0.748	0.937	0.228	0.839	0.0118	0.454	0.74	0.907	0.825	0.0197	0.0614	0.00283	0.996	0.884	0.979	0.0471	0.0235	0.000386	0.00389	0.00503	9.91E-06	FALSE	FALSE	FALSE	FALSE	FALSE	FALSE	TRUE	FALSE	FALSE	FALSE	FALSE	FALSE	FALSE	FALSE	FALSE	FALSE	FALSE	FALSE	FALSE	FALSE	FALSE	FALSE	FALSE	FALSE	FALSE	FALSE	FALSE	FALSE	FALSE	TRUE	FALSE	FALSE	FALSE	TRUE	FALSE	FALSE	FALSE	FALSE	FALSE	FALSE	FALSE	FALSE	FALSE	TRUE	FALSE	FALSE	FALSE	FALSE	FALSE	FALSE	FALSE	FALSE	FALSE	FALSE	FALSE	FALSE	FALSE	FALSE	FALSE	FALSE	FALSE	FALSE	TRUE	TRUE	FALSE	TRUE	TRUE	FALSE	0
ctp	M9NDP1	-0.109	1.92	-0.307	-0.297	-0.424	-1.16	1.91	-1.31	-0.39	-0.583	1.59	2.03	-0.198	-0.188	-0.315	-1.05	2.02	-1.2	-0.281	-0.473	1.69	-2.23	-2.22	-2.34	-3.08	-0.00942	-3.23	-2.31	-2.5	-0.336	0.0101	-0.117	-0.85	2.22	-0.999	-0.0827	0.916	-0.276	0.724	1.89	2.89	-0.127	-0.86	2.21	-1.01	-0.0929	-0.286	1.88	-0.733	2.34	-0.882	0.0341	-0.159	-0.193	2.01	1.97	3.07	-0.149	0.767	0.575	2.74	2.17	-3.22	-2.3	-2.49	-0.326	0.862	0.00461	0.626	0.637	0.502	0.0738	0.00479	0.0452	0.536	0.357	0.0168	0.00297	0.753	0.765	0.617	0.104	0.00309	0.0649	0.656	0.453	0.0112	0.00132	0.00137	0.000806	3.43E-05	0.988	1.80E-05	0.00093	0.000411	0.594	0.987	0.852	0.183	0.00137	0.12	0.895	0.152	0.661	0.255	0.00517	7.72E-05	0.84	0.178	0.00143	0.116	0.882	0.65	0.00538	0.249	0.000838	0.168	0.957	0.801	0.759	0.00324	0.00371	3.58E-05	0.813	0.228	0.364	0.000147	0.00169	1.87E-05	0.000968	0.000428	0.604	0.944	0.0787	0.998	0.999	0.818	1	0.0226	0.999	0.774	0.874	0.187	0.0446	0.871	0.912	1	0.323	0.0277	0.277	0.917	0.706	0.132	0.0238	0.0234	0.0185	0.00127	0.996	0.00138	0.015	0.00784	0.875	0.997	0.946	0.998	0.00697	0.996	0.954	0.354	0.981	0.848	0.0756	0.00966	0.967	0.999	0.00873	0.999	0.95	0.983	0.0944	0.599	0.00689	0.586	0.993	0.917	0.899	0.0775	0.0517	0.000429	0.996	0.436	0.954	0.00535	0.0274	0.000391	0.0109	0.00305	0.778	FALSE	FALSE	FALSE	FALSE	FALSE	FALSE	TRUE	FALSE	FALSE	FALSE	FALSE	TRUE	FALSE	FALSE	FALSE	FALSE	TRUE	FALSE	FALSE	FALSE	FALSE	TRUE	TRUE	TRUE	TRUE	FALSE	TRUE	TRUE	TRUE	FALSE	FALSE	FALSE	FALSE	TRUE	FALSE	FALSE	FALSE	FALSE	FALSE	FALSE	TRUE	FALSE	FALSE	TRUE	FALSE	FALSE	FALSE	FALSE	FALSE	TRUE	FALSE	FALSE	FALSE	FALSE	FALSE	FALSE	TRUE	FALSE	FALSE	FALSE	TRUE	TRUE	TRUE	TRUE	TRUE	FALSE	TRUE	TRUE	6	Dynein light chain 1, cytoplasmic
ctrip	F6M9W1	0.302	0.609	-0.793	0.0935	1	-0.0219	0.543	-0.204	0.626	-1.75	0.397	0.307	-1.09	-0.209	0.699	-0.324	0.241	-0.506	0.324	-2.06	0.0943	-1.4	-0.515	0.393	-0.631	-0.066	-0.813	0.017	-2.36	-0.212	0.886	1.79	0.771	1.34	0.588	1.42	0.83	-0.962	-1.55	1.19	0.601	0.908	-0.115	0.449	-0.298	0.532	-1.85	0.303	-1.02	-0.459	-1.21	-0.376	-2.76	-2.38	-0.605	-0.229	0.565	-0.182	0.648	-1.73	0.418	2.15	-0.747	0.083	-2.3	-0.146	0.652	0.366	0.242	0.889	0.142	0.974	0.42	0.76	0.353	0.0133	0.554	0.647	0.11	0.755	0.301	0.629	0.719	0.451	0.629	0.00441	0.888	0.0437	0.443	0.558	0.349	0.921	0.23	0.98	0.00136	0.751	0.192	0.0116	0.255	0.0538	0.382	0.0414	0.221	0.158	0.0269	0.0838	0.372	0.182	0.863	0.503	0.657	0.429	0.00952	0.651	0.134	0.495	0.0798	0.575	0.000285	0.00127	0.369	0.732	0.401	0.785	0.337	0.0144	0.533	0.00309	0.269	0.901	0.00176	0.827	0.857	0.734	0.998	0.999	0.518	1	0.594	0.999	0.623	0.254	0.888	0.905	0.31	0.91	1	0.816	0.879	0.755	0.915	0.0352	0.972	0.205	0.767	0.861	0.627	0.98	0.571	0.991	0.0174	0.924	0.984	0.115	0.998	0.117	0.996	0.159	0.448	0.703	0.541	0.354	0.818	0.601	0.999	0.658	0.999	0.66	0.325	0.942	0.439	0.676	0.434	0.84	0.00535	0.0143	0.963	0.852	0.553	0.996	0.542	0.34	0.866	0.0405	0.428	0.975	0.009	0.911	FALSE	FALSE	FALSE	FALSE	FALSE	FALSE	FALSE	FALSE	FALSE	FALSE	FALSE	FALSE	FALSE	FALSE	FALSE	FALSE	FALSE	FALSE	FALSE	TRUE	FALSE	FALSE	FALSE	FALSE	FALSE	FALSE	FALSE	FALSE	TRUE	FALSE	FALSE	FALSE	FALSE	FALSE	FALSE	FALSE	FALSE	FALSE	FALSE	FALSE	FALSE	FALSE	FALSE	FALSE	FALSE	FALSE	FALSE	FALSE	FALSE	FALSE	FALSE	FALSE	TRUE	TRUE	FALSE	FALSE	FALSE	FALSE	FALSE	FALSE	FALSE	TRUE	FALSE	FALSE	TRUE	FALSE	TRUE	TRUE	24
Cul4	Q5BI50	0.794	0.841	-0.364	0.69	1.36	-0.233	0.962	-0.575	0.272	-0.398	0.935	0.0465	-1.16	-0.104	0.563	-1.03	0.168	-1.37	-0.522	-1.19	0.141	-1.2	-0.151	0.517	-1.07	0.121	-1.42	-0.569	-1.24	0.0945	1.05	1.72	0.13	1.33	-0.211	0.635	0.847	-0.0341	0.177	1.3	1.51	0.668	-0.923	0.272	-1.26	-0.418	-1.09	0.245	-1.59	-0.396	-1.93	-1.09	-1.76	-0.67	-0.422	0.663	1.2	-0.341	0.505	-0.164	1.17	1.33	-1.54	-0.69	-1.36	-0.0266	0.165	0.143	0.519	0.226	0.0216	0.679	0.0955	0.311	0.629	0.481	0.104	0.934	0.0471	0.853	0.321	0.0759	0.766	0.0206	0.356	0.0414	0.802	0.0395	0.789	0.362	0.0642	0.829	0.017	0.316	0.0346	0.866	0.0692	0.00456	0.817	0.0246	0.708	0.264	0.14	0.952	0.753	0.0273	0.0115	0.241	0.109	0.629	0.0313	0.459	0.0611	0.663	0.0081	0.483	0.00175	0.0616	0.00392	0.24	0.455	0.244	0.0409	0.545	0.372	0.77	0.0453	0.0238	0.0102	0.226	0.0214	0.962	0.504	0.513	0.998	0.999	0.183	1	0.215	0.999	0.827	0.917	0.493	0.979	0.176	0.95	1	0.267	0.896	0.136	0.843	0.167	0.965	0.19	0.923	0.71	0.261	0.94	0.126	0.604	0.149	0.957	0.815	0.0659	0.998	0.0646	0.996	0.497	0.34	0.996	0.928	0.192	0.207	0.678	0.999	0.764	0.704	0.682	0.741	0.947	0.0799	0.665	0.0402	0.406	0.0412	0.491	0.998	0.502	0.102	0.996	0.574	0.979	0.258	0.143	0.0381	0.446	0.0592	0.981	FALSE	FALSE	FALSE	FALSE	FALSE	FALSE	FALSE	FALSE	FALSE	FALSE	FALSE	FALSE	FALSE	FALSE	FALSE	FALSE	FALSE	FALSE	FALSE	FALSE	FALSE	FALSE	FALSE	FALSE	FALSE	FALSE	FALSE	FALSE	FALSE	FALSE	FALSE	FALSE	FALSE	FALSE	FALSE	FALSE	FALSE	FALSE	FALSE	FALSE	FALSE	FALSE	FALSE	FALSE	FALSE	FALSE	FALSE	FALSE	FALSE	FALSE	TRUE	FALSE	TRUE	FALSE	FALSE	FALSE	FALSE	FALSE	FALSE	FALSE	FALSE	FALSE	TRUE	FALSE	FALSE	FALSE	TRUE	TRUE	18
cutlet	Q8T3K3	0.0439	0.078	0.268	0.482	-1.18	-1.28	-5.14	-0.213	0.268	-3.63	-0.00306	0.0342	0.224	0.438	-1.22	-1.32	-5.19	-0.257	0.224	-3.68	-0.0469	0.19	0.404	-1.26	-1.36	-5.22	-0.291	0.19	-3.71	-0.0811	0.214	-1.45	-1.55	-5.41	-0.481	-0.000358	0.481	-3.9	-3.42	-0.271	0.21	-1.66	-1.76	-5.62	-0.695	-0.214	-4.12	-0.485	-0.101	-3.96	0.965	1.45	-2.46	-3.9	1.17	-0.271	-3.86	1.07	1.55	-2.36	1.28	3.63	4.93	5.41	1.51	5.14	0.97	0.947	0.818	0.68	0.317	0.278	0.00013	0.855	0.818	0.00395	0.998	0.977	0.847	0.707	0.299	0.262	0.000117	0.826	0.848	0.0036	0.968	0.87	0.729	0.286	0.25	0.000108	0.803	0.871	0.00334	0.945	0.855	0.221	0.191	6.93E-05	0.68	1	0.68	0.0022	0.00624	0.816	0.857	0.162	0.139	4.21E-05	0.552	0.854	0.00137	0.678	0.931	0.00192	0.411	0.221	0.0425	0.0022	0.318	0.816	0.0024	0.364	0.191	0.0511	0.279	0.00398	0.000213	6.94E-05	0.203	0.000131	0.988	0.983	0.998	0.999	0.717	1	0.00144	0.999	0.928	0.117	0.999	0.996	0.925	0.892	1	0.542	0.00235	0.929	0.97	0.0304	0.986	0.971	0.914	0.657	0.529	0.00359	0.94	0.955	0.0305	0.98	0.995	0.552	0.998	0.000805	0.996	1	0.826	0.0773	0.282	0.949	0.987	0.574	0.999	0.000623	0.999	0.935	0.0972	0.959	0.978	0.0127	0.786	0.589	0.195	0.0219	0.94	0.902	0.0112	0.996	0.391	0.612	0.667	0.0467	0.002	0.00163	0.345	0.00153	FALSE	FALSE	FALSE	FALSE	FALSE	FALSE	TRUE	FALSE	FALSE	FALSE	FALSE	FALSE	FALSE	FALSE	FALSE	FALSE	TRUE	FALSE	FALSE	TRUE	FALSE	FALSE	FALSE	FALSE	FALSE	TRUE	FALSE	FALSE	TRUE	FALSE	FALSE	FALSE	FALSE	TRUE	FALSE	FALSE	FALSE	FALSE	FALSE	FALSE	FALSE	FALSE	FALSE	TRUE	FALSE	FALSE	FALSE	FALSE	FALSE	TRUE	FALSE	FALSE	FALSE	TRUE	FALSE	FALSE	TRUE	FALSE	FALSE	FALSE	FALSE	TRUE	TRUE	TRUE	FALSE	TRUE	TRUE	TRUE	29
D	M9PFL2	-0.32	0.216	1.18	-0.441	-0.263	0.273	1.5	0.475	0.88	0.185	-0.528	0.536	1.5	-0.121	0.0567	0.592	1.82	0.795	1.2	0.505	-0.209	0.96	-0.657	-0.479	0.0567	1.28	0.259	0.664	-0.0311	-0.744	-1.62	-1.44	-0.903	0.321	-0.7	-0.296	0.405	-0.991	-0.29	-1.7	-1	0.178	0.713	1.94	0.916	1.32	0.626	-0.0875	0.536	1.76	0.738	1.14	0.448	-0.695	-0.265	-1.41	1.22	0.203	0.607	-0.0877	-0.801	-0.713	-1.02	-0.617	-1.31	-2.02	0.58	0.709	0.0494	0.447	0.649	0.637	0.0143	0.413	0.135	0.749	0.363	0.357	0.0143	0.834	0.922	0.309	0.00368	0.176	0.0452	0.385	0.718	0.105	0.261	0.409	0.922	0.0334	0.654	0.255	0.957	0.204	0.00868	0.018	0.126	0.579	0.231	0.609	0.485	0.0944	0.616	0.00599	0.0904	0.758	0.223	0.00215	0.121	0.0287	0.283	0.879	0.357	0.00471	0.207	0.0556	0.44	0.234	0.646	0.0203	0.0414	0.726	0.297	0.879	0.172	0.223	0.0852	0.29	0.0297	0.00145	0.83	0.911	0.998	0.999	0.893	1	0.0522	0.999	0.366	0.964	0.78	0.739	0.0896	0.941	1	0.592	0.0316	0.453	0.553	0.649	0.948	0.333	0.609	0.753	0.971	0.148	0.884	0.533	0.982	0.554	0.362	0.147	0.998	0.698	0.996	0.78	0.687	0.591	0.898	0.0812	0.494	0.937	0.999	0.0118	0.999	0.142	0.937	0.981	0.699	0.0254	0.618	0.395	0.71	0.483	0.998	0.125	0.103	0.996	0.506	0.993	0.549	0.51	0.186	0.518	0.0765	0.00888	FALSE	FALSE	FALSE	FALSE	FALSE	FALSE	FALSE	FALSE	FALSE	FALSE	FALSE	FALSE	FALSE	FALSE	FALSE	FALSE	TRUE	FALSE	FALSE	FALSE	FALSE	FALSE	FALSE	FALSE	FALSE	FALSE	FALSE	FALSE	FALSE	FALSE	FALSE	FALSE	FALSE	FALSE	FALSE	FALSE	FALSE	FALSE	FALSE	FALSE	FALSE	FALSE	FALSE	TRUE	FALSE	FALSE	FALSE	FALSE	FALSE	TRUE	FALSE	FALSE	FALSE	FALSE	FALSE	FALSE	FALSE	FALSE	FALSE	FALSE	FALSE	FALSE	FALSE	FALSE	FALSE	TRUE	TRUE	TRUE	1	SOX domain-containing protein dichaete
D1	A4V2K7	-1.3	-0.0219	-1.89	-1.78	-1.8	0.848	1.83	2.35	2.86	2.09	2.19	1.28	-0.596	-0.478	-0.499	2.14	3.13	3.65	4.16	3.38	3.48	-1.87	-1.75	-1.77	0.87	1.85	2.38	2.88	2.11	2.21	0.118	0.0974	2.74	3.72	4.25	4.75	0.508	3.98	-0.267	4.08	-0.166	-0.0205	2.62	3.6	4.13	4.64	3.86	3.96	2.64	3.62	4.15	4.66	3.88	-0.775	3.98	-0.674	0.98	1.51	2.01	1.24	1.34	0.101	0.525	1.03	0.258	0.359	0.000515	0.947	3.99E-06	1.04E-05	8.79E-06	0.0158	6.75E-06	1.05E-07	2.45E-09	8.45E-07	3.80E-07	0.000613	0.0815	0.158	0.142	5.31E-07	3.93E-10	1.33E-11	6.64E-13	7.14E-11	3.74E-11	4.76E-06	1.24E-05	1.05E-05	0.0136	5.65E-06	8.84E-08	2.09E-09	7.10E-07	3.20E-07	0.723	0.77	5.80E-09	8.59E-12	4.07E-13	2.73E-14	0.134	1.85E-12	0.425	1.03E-12	0.619	0.951	1.37E-08	1.77E-11	7.88E-13	5.01E-14	3.70E-12	2.04E-12	1.18E-08	1.56E-11	7.02E-13	4.50E-14	3.28E-12	0.0261	1.81E-12	0.0505	0.00605	9.47E-05	1.51E-06	0.000823	0.000365	0.761	0.123	0.00407	0.44	0.285	0.00999	0.983	0.0015	0.0039	0.000707	0.414	0.000292	0.000118	6.88E-07	0.000233	0.000105	0.0123	0.255	0.466	0.886	3.35E-05	6.33E-08	2.99E-09	2.49E-10	1.34E-08	1.05E-08	0.000536	0.0011	0.00074	0.0977	0.000578	9.96E-05	1.18E-06	5.65E-05	0.000121	0.986	0.903	2.18E-06	4.83E-09	2.29E-10	3.07E-11	0.335	1.17E-09	0.855	5.82E-10	0.924	0.994	5.15E-06	9.98E-09	4.44E-10	2.82E-11	2.08E-09	1.15E-09	1.38E-06	5.86E-09	2.63E-10	5.07E-11	9.22E-10	0.125	6.80E-10	0.224	0.0229	0.00762	7.38E-05	0.0463	0.0103	0.928	0.245	0.0304	0.611	0.494	TRUE	FALSE	TRUE	TRUE	TRUE	FALSE	TRUE	TRUE	TRUE	TRUE	TRUE	TRUE	FALSE	FALSE	FALSE	TRUE	TRUE	TRUE	TRUE	TRUE	TRUE	TRUE	TRUE	TRUE	FALSE	TRUE	TRUE	TRUE	TRUE	TRUE	FALSE	FALSE	TRUE	TRUE	TRUE	TRUE	FALSE	TRUE	FALSE	TRUE	FALSE	FALSE	TRUE	TRUE	TRUE	TRUE	TRUE	TRUE	TRUE	TRUE	TRUE	TRUE	TRUE	FALSE	TRUE	FALSE	FALSE	TRUE	TRUE	TRUE	TRUE	FALSE	FALSE	TRUE	FALSE	FALSE	TRUE	FALSE	0	Chromosomal protein D1
dalao	Q9BIW6	-0.0866	-0.227	-0.197	0.0514	-0.68	-0.218	1.02	0.0135	0.328	0.0111	-0.716	-0.141	-0.11	0.138	-0.593	-0.132	1.11	0.1	0.415	0.0978	-0.629	0.0304	0.279	-0.453	0.00902	1.25	0.241	0.556	0.238	-0.488	0.248	-0.483	-0.0214	1.22	0.21	0.525	0.315	0.208	-0.00235	-0.519	-0.729	-0.731	-0.27	0.968	-0.0379	0.277	-0.0403	-0.767	0.462	1.7	0.693	1.01	0.691	-0.317	-0.0357	-1.04	1.24	0.232	0.547	0.229	-0.497	-0.727	-1.01	-0.69	-1.01	-1.73	0.812	0.533	0.589	0.887	0.0695	0.549	0.00859	0.97	0.369	0.976	0.0568	0.699	0.762	0.704	0.111	0.717	0.00477	0.783	0.259	0.788	0.0917	0.933	0.445	0.219	0.98	0.00178	0.509	0.134	0.513	0.186	0.496	0.19	0.953	0.00221	0.564	0.156	0.389	0.568	0.995	0.161	0.0526	0.0519	0.46	0.0121	0.917	0.448	0.912	0.0422	0.21	6.29E-05	0.0644	0.00922	0.0653	0.385	0.922	0.00725	0.00189	0.525	0.14	0.529	0.178	0.0533	0.0094	0.0655	0.00926	4.81E-05	0.92	0.849	0.998	0.999	0.372	1	0.036	0.999	0.64	0.992	0.351	0.923	0.872	0.892	0.871	0.865	0.0387	0.915	0.805	0.92	0.414	0.975	0.767	0.589	0.99	0.0238	0.789	0.365	0.751	0.53	0.984	0.511	0.998	0.0101	0.996	0.376	0.604	0.977	1	0.498	0.416	0.312	0.999	0.0437	0.999	0.677	0.998	0.297	0.552	0.00102	0.389	0.199	0.259	0.645	0.998	0.0704	0.00932	0.996	0.326	0.954	0.557	0.231	0.0358	0.207	0.0319	0.000733	FALSE	FALSE	FALSE	FALSE	FALSE	FALSE	TRUE	FALSE	FALSE	FALSE	FALSE	FALSE	FALSE	FALSE	FALSE	FALSE	TRUE	FALSE	FALSE	FALSE	FALSE	FALSE	FALSE	FALSE	FALSE	TRUE	FALSE	FALSE	FALSE	FALSE	FALSE	FALSE	FALSE	TRUE	FALSE	FALSE	FALSE	FALSE	FALSE	FALSE	FALSE	FALSE	FALSE	FALSE	FALSE	FALSE	FALSE	FALSE	FALSE	TRUE	FALSE	FALSE	FALSE	FALSE	FALSE	FALSE	TRUE	FALSE	FALSE	FALSE	FALSE	FALSE	TRUE	FALSE	TRUE	TRUE	TRUE	FALSE	0
dan	A0A0B4KHU6	-0.59	0.779	0.0934	-0.802	-0.793	-0.629	0.419	-0.332	0.123	-0.669	-1.04	1.37	0.683	-0.212	-0.203	-0.039	1.01	0.258	0.713	-0.0786	-0.446	-0.686	-1.58	-1.57	-1.41	-0.36	-1.11	-0.656	-1.45	-1.82	-0.895	-0.886	-0.722	0.326	-0.425	0.0297	0.455	-0.762	-0.337	-1.13	-0.704	0.00908	0.173	1.22	0.47	0.925	0.133	-0.235	0.164	1.21	0.461	0.916	0.124	-0.792	-0.244	-1.16	1.05	0.297	0.752	-0.0396	-0.407	-0.368	-0.751	-0.296	-1.09	-1.46	0.182	0.0818	0.83	0.0738	0.0769	0.156	0.34	0.448	0.777	0.132	0.0233	0.00369	0.124	0.627	0.642	0.929	0.0268	0.554	0.11	0.857	0.31	0.123	0.00105	0.00111	0.00294	0.411	0.0157	0.14	0.00233	0.000249	0.0474	0.0496	0.105	0.457	0.332	0.946	0.3	0.0883	0.442	0.0142	0.114	0.983	0.692	0.00861	0.286	0.041	0.76	0.591	0.707	0.00905	0.295	0.0429	0.776	0.0772	0.577	0.0121	0.0219	0.497	0.0923	0.928	0.353	0.401	0.0928	0.498	0.0178	0.00223	0.526	0.396	0.998	0.999	0.401	1	0.522	0.999	0.911	0.772	0.215	0.0513	0.336	0.865	1	0.969	0.126	0.81	0.724	0.958	0.75	0.357	0.0193	0.0231	0.0338	0.677	0.118	0.374	0.0252	0.0104	0.752	0.249	0.998	0.592	0.996	0.981	0.523	0.582	0.86	0.138	0.541	0.998	0.999	0.0339	0.999	0.17	0.998	0.921	0.893	0.0411	0.717	0.343	0.907	0.254	0.998	0.0965	0.0628	0.996	0.255	0.994	0.733	0.706	0.198	0.714	0.0515	0.0125	FALSE	FALSE	FALSE	FALSE	FALSE	FALSE	FALSE	FALSE	FALSE	FALSE	FALSE	FALSE	FALSE	FALSE	FALSE	FALSE	FALSE	FALSE	FALSE	FALSE	FALSE	FALSE	TRUE	TRUE	TRUE	FALSE	FALSE	FALSE	TRUE	TRUE	FALSE	FALSE	FALSE	FALSE	FALSE	FALSE	FALSE	FALSE	FALSE	FALSE	FALSE	FALSE	FALSE	TRUE	FALSE	FALSE	FALSE	FALSE	FALSE	TRUE	FALSE	FALSE	FALSE	FALSE	FALSE	FALSE	FALSE	FALSE	FALSE	FALSE	FALSE	FALSE	FALSE	FALSE	FALSE	TRUE	TRUE	FALSE	0	Protein distal antenna
dco	A0A0B4KHX3	0.665	0.536	0.163	-0.202	0.954	0.432	1	0.61	1.07	0.432	0.609	-0.129	-0.502	-0.867	0.289	-0.233	0.335	-0.0546	0.407	-0.232	-0.0561	-0.373	-0.738	0.418	-0.104	0.464	0.074	0.535	-0.104	0.0725	-0.365	0.791	0.269	0.837	0.447	0.909	0.461	0.269	-0.178	0.446	-0.00152	1.16	0.634	1.2	0.812	1.27	0.634	0.81	-0.522	0.0463	-0.344	0.118	-0.522	-0.639	-0.345	-0.463	0.568	0.178	0.64	0.000427	0.177	0.176	-0.39	0.0714	-0.568	-0.392	0.111	0.195	0.69	0.621	0.0256	0.294	0.0198	0.142	0.0132	0.294	0.143	0.753	0.225	0.041	0.48	0.569	0.414	0.894	0.323	0.57	0.891	0.364	0.0787	0.31	0.798	0.261	0.856	0.196	0.799	0.859	0.374	0.0606	0.511	0.0478	0.278	0.0328	0.263	0.511	0.663	0.28	0.997	0.00802	0.128	0.00607	0.0544	0.00392	0.128	0.0549	0.207	0.91	0.402	0.773	0.208	0.125	0.4	0.262	0.171	0.663	0.125	0.999	0.665	0.666	0.343	0.861	0.171	0.341	0.402	0.574	0.998	0.999	0.207	1	0.0669	0.999	0.092	0.837	0.561	0.933	0.468	0.223	1	0.778	0.663	0.963	0.816	0.786	0.973	0.652	0.324	0.675	0.907	0.523	0.964	0.451	0.927	0.953	0.984	0.277	0.998	0.109	0.996	0.138	0.492	0.959	0.902	0.641	1	0.0904	0.999	0.0261	0.865	0.0371	0.914	0.336	0.546	0.966	0.78	0.924	0.492	0.349	0.984	0.52	0.305	0.996	0.306	1	0.917	0.877	0.513	0.952	0.301	0.551	FALSE	FALSE	FALSE	FALSE	FALSE	FALSE	FALSE	FALSE	FALSE	FALSE	FALSE	FALSE	FALSE	FALSE	FALSE	FALSE	FALSE	FALSE	FALSE	FALSE	FALSE	FALSE	FALSE	FALSE	FALSE	FALSE	FALSE	FALSE	FALSE	FALSE	FALSE	FALSE	FALSE	FALSE	FALSE	FALSE	FALSE	FALSE	FALSE	FALSE	FALSE	FALSE	FALSE	TRUE	FALSE	TRUE	FALSE	FALSE	FALSE	FALSE	FALSE	FALSE	FALSE	FALSE	FALSE	FALSE	FALSE	FALSE	FALSE	FALSE	FALSE	FALSE	FALSE	FALSE	FALSE	FALSE	TRUE	FALSE	0	Discs overgrown protein kinase
Ddx1	Q9VNV3	-0.156	-0.156	-0.541	0.66	0.0457	-0.00131	0.572	0.0391	0.125	0.279	0.0367	0.000305	-0.385	0.816	0.202	0.155	0.728	0.195	0.281	0.435	0.193	-0.385	0.816	0.201	0.154	0.728	0.195	0.281	0.435	0.192	1.2	0.587	0.54	1.11	0.58	0.666	0.0861	0.82	0.24	0.578	-0.00247	-0.614	-0.661	-0.088	-0.621	-0.535	-0.381	-0.623	-0.047	0.526	-0.00655	0.0795	0.234	0.154	-0.00901	-0.0885	0.573	0.0404	0.127	0.281	0.038	-0.243	-0.533	-0.447	-0.293	-0.535	0.722	0.723	0.223	0.14	0.917	0.998	0.199	0.929	0.775	0.525	0.933	0.999	0.383	0.0708	0.646	0.724	0.105	0.657	0.522	0.325	0.661	0.382	0.0709	0.646	0.725	0.105	0.657	0.523	0.325	0.661	0.01	0.187	0.224	0.0161	0.192	0.136	0.844	0.0694	0.585	0.194	0.996	0.168	0.139	0.841	0.164	0.228	0.388	0.162	0.915	0.236	0.988	0.856	0.595	0.725	0.984	0.84	0.198	0.926	0.773	0.523	0.931	0.581	0.23	0.312	0.506	0.228	0.891	0.92	0.998	0.999	0.98	1	0.353	0.999	0.91	0.93	0.989	1	0.621	0.302	1	0.869	0.304	0.85	0.897	0.594	0.942	0.662	0.301	0.897	0.879	0.3	0.884	0.78	0.591	0.894	0.391	0.505	0.998	0.0458	0.996	0.345	0.922	0.534	0.889	0.535	1	0.581	0.999	0.9	0.999	0.464	0.97	0.582	0.972	0.429	0.993	0.966	0.821	0.884	0.998	0.916	0.34	0.996	0.859	0.954	0.981	0.824	0.384	0.54	0.675	0.422	FALSE	FALSE	FALSE	FALSE	FALSE	FALSE	FALSE	FALSE	FALSE	FALSE	FALSE	FALSE	FALSE	FALSE	FALSE	FALSE	FALSE	FALSE	FALSE	FALSE	FALSE	FALSE	FALSE	FALSE	FALSE	FALSE	FALSE	FALSE	FALSE	FALSE	FALSE	FALSE	FALSE	TRUE	FALSE	FALSE	FALSE	FALSE	FALSE	FALSE	FALSE	FALSE	FALSE	FALSE	FALSE	FALSE	FALSE	FALSE	FALSE	FALSE	FALSE	FALSE	FALSE	FALSE	FALSE	FALSE	FALSE	FALSE	FALSE	FALSE	FALSE	FALSE	FALSE	FALSE	FALSE	FALSE	TRUE	TRUE	13	ATP-dependent RNA helicase Ddx1
deltaCOP	Q7K7G0	0.0095	0.187	-0.00455	0.283	0.0564	0.0867	1.53	-0.242	0.238	0.62	0.0737	0.178	-0.0141	0.273	0.0469	0.0772	1.52	-0.251	0.228	0.611	0.0642	-0.192	0.0954	-0.131	-0.1	1.34	-0.429	0.0505	0.433	-0.114	0.287	0.061	0.0913	1.54	-0.237	0.242	0.479	0.625	0.862	0.0782	0.315	-0.226	-0.196	1.25	-0.524	-0.0449	0.338	-0.209	0.0303	1.47	-0.298	0.181	0.564	0.382	0.0173	-0.164	1.44	-0.328	0.151	0.533	-0.0131	-0.547	-1.77	-1.29	-0.91	-1.46	0.978	0.588	0.989	0.415	0.87	0.802	0.000121	0.485	0.493	0.0806	0.831	0.607	0.967	0.431	0.892	0.823	0.000131	0.469	0.51	0.0851	0.852	0.579	0.782	0.705	0.771	0.000524	0.22	0.884	0.216	0.742	0.408	0.86	0.791	0.000117	0.494	0.484	0.172	0.0785	0.0178	0.821	0.364	0.514	0.571	0.00109	0.136	0.896	0.332	0.546	0.93	0.000189	0.391	0.6	0.11	0.273	0.96	0.635	0.000239	0.345	0.662	0.13	0.97	0.121	1.80E-05	0.000773	0.0128	0.000216	0.988	0.869	0.998	0.999	0.973	1	0.00138	0.999	0.739	0.642	0.966	0.889	0.984	0.75	1	0.92	0.00252	0.764	0.897	0.264	0.971	0.808	0.923	0.922	0.894	0.0107	0.556	0.959	0.468	0.922	0.984	0.949	0.998	0.00112	0.996	0.683	0.377	0.577	0.524	0.95	0.817	0.83	0.999	0.00741	0.999	0.96	0.947	0.892	0.978	0.00202	0.772	0.847	0.35	0.533	0.998	0.801	0.00183	0.996	0.796	0.869	0.992	0.387	0.000391	0.00947	0.0408	0.00227	FALSE	FALSE	FALSE	FALSE	FALSE	FALSE	TRUE	FALSE	FALSE	FALSE	FALSE	FALSE	FALSE	FALSE	FALSE	FALSE	TRUE	FALSE	FALSE	FALSE	FALSE	FALSE	FALSE	FALSE	FALSE	TRUE	FALSE	FALSE	FALSE	FALSE	FALSE	FALSE	FALSE	TRUE	FALSE	FALSE	FALSE	FALSE	FALSE	FALSE	FALSE	FALSE	FALSE	TRUE	FALSE	FALSE	FALSE	FALSE	FALSE	TRUE	FALSE	FALSE	FALSE	FALSE	FALSE	FALSE	TRUE	FALSE	FALSE	FALSE	FALSE	FALSE	TRUE	TRUE	FALSE	TRUE	TRUE	TRUE	4
Det	Q9VEM2	0.834	0.242	-0.0511	-0.0747	-0.771	-0.0251	2.11	-0.225	0.279	-0.0495	-0.245	-0.592	-0.885	-0.909	-1.61	-0.859	1.28	-1.06	-0.555	-0.884	-1.08	-0.293	-0.317	-1.01	-0.267	1.87	-0.467	0.0372	-0.292	-0.487	-0.0237	-0.72	0.026	2.16	-0.174	0.33	0.504	0.00157	0.175	-0.194	-0.0201	-0.697	0.0497	2.19	-0.15	0.354	0.0252	-0.17	0.746	2.88	0.546	1.05	0.722	-0.329	0.526	-0.524	2.14	-0.2	0.304	-0.0244	-0.22	-0.195	-2.34	-1.83	-2.16	-2.36	0.19	0.699	0.935	0.905	0.224	0.968	0.00208	0.72	0.656	0.937	0.696	0.348	0.165	0.154	0.0153	0.177	0.0493	0.0992	0.379	0.166	0.0933	0.64	0.614	0.114	0.67	0.00555	0.458	0.953	0.642	0.439	0.97	0.256	0.967	0.00168	0.782	0.599	0.424	0.998	0.78	0.757	0.974	0.271	0.937	0.00153	0.811	0.573	0.968	0.786	0.239	7.74E-05	0.386	0.102	0.255	0.6	0.404	0.405	0.00188	0.75	0.628	0.969	0.726	0.755	0.000813	0.00643	0.0017	0.000747	0.534	0.91	0.998	0.999	0.632	1	0.0123	0.999	0.849	0.99	0.948	0.732	0.39	0.46	0.512	0.435	0.184	0.344	0.851	0.381	0.414	0.835	0.875	0.41	0.846	0.0469	0.758	0.987	0.842	0.78	0.997	0.59	0.998	0.008	0.996	0.773	0.635	1	0.939	0.923	1	0.688	0.999	0.00905	0.999	0.763	0.999	0.964	0.589	0.00116	0.767	0.45	0.532	0.818	0.984	0.649	0.00931	0.996	0.779	0.999	0.931	0.926	0.00545	0.0404	0.00872	0.00542	FALSE	FALSE	FALSE	FALSE	FALSE	FALSE	TRUE	FALSE	FALSE	FALSE	FALSE	FALSE	FALSE	FALSE	FALSE	FALSE	FALSE	FALSE	FALSE	FALSE	FALSE	FALSE	FALSE	FALSE	FALSE	TRUE	FALSE	FALSE	FALSE	FALSE	FALSE	FALSE	FALSE	TRUE	FALSE	FALSE	FALSE	FALSE	FALSE	FALSE	FALSE	FALSE	FALSE	TRUE	FALSE	FALSE	FALSE	FALSE	FALSE	TRUE	FALSE	FALSE	FALSE	FALSE	FALSE	FALSE	TRUE	FALSE	FALSE	FALSE	FALSE	FALSE	TRUE	TRUE	TRUE	TRUE	TRUE	TRUE	3
Dhx15	Q7K3M5	-0.757	-0.498	-0.292	-0.0272	-0.602	0.147	-0.112	-0.0499	-1.35	0.00179	-0.829	0.259	0.465	0.73	0.155	0.904	0.645	0.707	-0.591	0.759	-0.0717	0.206	0.471	-0.104	0.645	0.386	0.448	-0.85	0.5	-0.331	0.265	-0.311	0.439	0.18	0.242	-1.06	-1.3	0.294	0.0517	-0.537	-0.779	-0.575	0.174	-0.0845	-0.0227	-1.32	0.029	-0.802	0.749	0.491	0.553	-0.745	0.604	1.35	-0.226	0.519	-0.259	-0.197	-1.49	-0.145	-0.976	-0.831	0.0618	-1.24	0.113	-0.717	0.0692	0.224	0.472	0.946	0.144	0.716	0.782	0.902	0.00227	0.996	0.048	0.523	0.255	0.0791	0.702	0.0321	0.118	0.0884	0.151	0.0686	0.859	0.61	0.249	0.796	0.118	0.343	0.273	0.043	0.222	0.416	0.514	0.444	0.282	0.656	0.551	0.0136	0.00312	0.469	0.898	0.191	0.062	0.162	0.667	0.834	0.955	0.0027	0.943	0.0552	0.0719	0.231	0.179	0.0734	0.143	0.00225	0.576	0.206	0.523	0.627	0.000878	0.72	0.0215	0.0475	0.878	0.00459	0.779	0.0843	0.31	0.608	0.998	0.999	0.518	1	0.878	0.999	0.0305	0.999	0.32	0.849	0.506	0.325	1	0.156	0.322	0.327	0.739	0.23	0.971	0.818	0.6	0.951	0.367	0.626	0.615	0.186	0.475	0.763	0.984	0.746	0.998	0.759	0.996	0.0819	0.041	0.946	0.978	0.53	0.436	0.574	0.999	0.898	0.999	0.0274	0.999	0.336	0.315	0.422	0.599	0.418	0.399	0.0222	0.998	0.467	0.667	0.996	0.0109	0.965	0.165	0.217	0.932	0.033	0.861	0.214	FALSE	FALSE	FALSE	FALSE	FALSE	FALSE	FALSE	FALSE	TRUE	FALSE	FALSE	FALSE	FALSE	FALSE	FALSE	FALSE	FALSE	FALSE	FALSE	FALSE	FALSE	FALSE	FALSE	FALSE	FALSE	FALSE	FALSE	FALSE	FALSE	FALSE	FALSE	FALSE	FALSE	FALSE	FALSE	FALSE	TRUE	FALSE	FALSE	FALSE	FALSE	FALSE	FALSE	FALSE	FALSE	TRUE	FALSE	FALSE	FALSE	FALSE	FALSE	FALSE	FALSE	TRUE	FALSE	FALSE	FALSE	FALSE	TRUE	FALSE	FALSE	FALSE	FALSE	TRUE	FALSE	FALSE	TRUE	FALSE	0
dikar	Q8IQ71	-0.457	0.365	0.117	0.17	-0.419	-0.224	1.87	0.0958	-0.0873	0.0965	0.84	0.822	0.574	0.627	0.0379	0.233	2.33	0.553	0.37	0.553	1.3	-0.248	-0.194	-0.784	-0.589	1.5	-0.269	-0.452	-0.268	0.476	0.0537	-0.536	-0.341	1.75	-0.0209	-0.204	-0.183	-0.0202	0.000705	0.724	0.745	-0.59	-0.395	1.7	-0.0746	-0.258	-0.0739	0.67	0.195	2.29	0.515	0.332	0.516	0.184	1.26	0.928	2.09	0.32	0.137	0.321	1.06	0.744	-1.77	-1.96	-1.77	-1.03	0.449	0.545	0.846	0.777	0.487	0.709	0.004	0.873	0.884	0.872	0.169	0.178	0.343	0.301	0.95	0.699	0.00055	0.361	0.539	0.36	0.0379	0.68	0.747	0.199	0.331	0.0175	0.655	0.454	0.656	0.431	0.929	0.375	0.571	0.00649	0.972	0.734	0.761	0.973	0.999	0.234	0.221	0.33	0.512	0.00808	0.901	0.668	0.902	0.27	0.746	0.000651	0.394	0.581	0.393	0.76	0.0434	0.13	0.00153	0.595	0.82	0.594	0.0845	0.222	0.00596	0.00276	0.00597	0.0948	0.751	0.849	0.998	0.999	0.817	1	0.0196	0.999	0.956	0.978	0.615	0.541	0.59	0.627	1	0.855	0.00794	0.669	0.897	0.628	0.279	0.863	0.914	0.559	0.61	0.0992	0.884	0.723	0.851	0.776	0.995	0.705	0.998	0.023	0.996	0.868	0.869	0.996	1	0.591	0.683	0.752	0.999	0.0325	0.999	0.829	0.998	0.726	0.914	0.00587	0.772	0.842	0.678	0.899	0.408	0.36	0.00803	0.996	0.887	0.954	0.373	0.509	0.0247	0.023	0.0232	0.234	FALSE	FALSE	FALSE	FALSE	FALSE	FALSE	TRUE	FALSE	FALSE	FALSE	FALSE	FALSE	FALSE	FALSE	FALSE	FALSE	TRUE	FALSE	FALSE	FALSE	FALSE	FALSE	FALSE	FALSE	FALSE	FALSE	FALSE	FALSE	FALSE	FALSE	FALSE	FALSE	FALSE	TRUE	FALSE	FALSE	FALSE	FALSE	FALSE	FALSE	FALSE	FALSE	FALSE	TRUE	FALSE	FALSE	FALSE	FALSE	FALSE	TRUE	FALSE	FALSE	FALSE	FALSE	FALSE	FALSE	TRUE	FALSE	FALSE	FALSE	FALSE	FALSE	TRUE	TRUE	TRUE	FALSE	TRUE	TRUE	1
Dip2	Q9VN42	0.66	1.86	-0.0558	0.62	0.58	-0.0477	1.39	0.198	0.776	-0.208	0.513	1.2	-0.716	-0.0395	-0.0801	-0.708	0.728	-0.462	0.116	-0.868	-0.147	-1.91	-1.24	-1.28	-1.91	-0.471	-1.66	-1.08	-2.07	-1.35	0.676	0.636	0.00805	1.44	0.253	0.832	0.578	-0.152	-0.405	0.569	0.316	-0.0406	-0.668	0.767	-0.423	0.156	-0.828	-0.107	-0.628	0.808	-0.382	0.196	-0.787	-0.984	-0.0666	-0.263	1.44	0.245	0.824	-0.16	0.561	0.721	-1.19	-0.612	-1.6	-0.874	0.0848	2.68E-05	0.881	0.104	0.128	0.898	0.00082	0.596	0.0448	0.578	0.175	0.00307	0.0628	0.916	0.83	0.0656	0.0588	0.221	0.755	0.0262	0.694	1.78E-05	0.00234	0.00176	1.89E-05	0.212	0.000114	0.00671	5.89E-06	0.00111	0.0778	0.0963	0.983	0.00055	0.498	0.0324	0.128	0.684	0.282	0.135	0.4	0.913	0.0812	0.0471	0.262	0.676	0.0331	0.774	0.1	0.0373	0.309	0.599	0.0419	0.0127	0.858	0.482	0.000583	0.512	0.034	0.668	0.14	0.061	0.00326	0.109	0.000184	0.0251	0.353	0.00552	0.998	0.999	0.5	1	0.00611	0.999	0.196	0.95	0.631	0.0452	0.215	0.967	1	0.246	0.209	0.519	0.954	0.121	0.945	0.00134	0.0351	0.0315	0.000819	0.477	0.00557	0.0609	0.000276	0.0243	0.858	0.368	0.998	0.00341	0.996	0.138	0.324	0.981	0.851	0.457	0.835	0.991	0.999	0.122	0.999	0.837	0.594	0.964	0.373	0.113	0.727	0.847	0.195	0.0784	0.998	0.702	0.00376	0.996	0.141	0.957	0.498	0.245	0.0159	0.286	0.00162	0.0839	FALSE	TRUE	FALSE	FALSE	FALSE	FALSE	TRUE	FALSE	FALSE	FALSE	FALSE	TRUE	FALSE	FALSE	FALSE	FALSE	FALSE	FALSE	FALSE	FALSE	FALSE	TRUE	TRUE	TRUE	TRUE	FALSE	TRUE	FALSE	TRUE	TRUE	FALSE	FALSE	FALSE	TRUE	FALSE	FALSE	FALSE	FALSE	FALSE	FALSE	FALSE	FALSE	FALSE	FALSE	FALSE	FALSE	FALSE	FALSE	FALSE	FALSE	FALSE	FALSE	FALSE	FALSE	FALSE	FALSE	TRUE	FALSE	FALSE	FALSE	FALSE	FALSE	TRUE	FALSE	TRUE	FALSE	TRUE	TRUE	5
Dip3	Q7JZD5	7.35	-0.374	7.68	7.67	5.59	7.76	6.4	7.77	5.35	7.8	6.89	-7.72	0.333	0.321	-1.76	0.412	-0.949	0.422	-2	0.455	-0.455	8.06	8.04	5.96	8.14	6.78	8.15	5.72	8.18	7.27	-0.012	-2.09	0.079	-1.28	0.0891	-2.33	-2.42	0.122	0.0327	-0.787	-0.876	-2.08	0.091	-1.27	0.101	-2.32	0.134	-0.775	2.17	0.813	2.18	-0.239	2.22	2.46	1.31	1.55	-1.36	0.0101	-2.41	0.0428	-0.866	-0.909	1.37	-1.05	1.4	0.494	2.71E-06	0.766	1.34E-06	1.37E-06	0.000121	1.13E-06	2.08E-05	1.11E-06	0.000202	1.03E-06	7.16E-06	1.22E-06	0.792	0.799	0.169	0.744	0.453	0.738	0.12	0.718	0.718	6.08E-07	6.23E-07	5.38E-05	5.15E-07	9.27E-06	5.04E-07	9.02E-05	4.71E-07	3.21E-06	0.992	0.104	0.95	0.313	0.944	0.0721	0.0625	0.923	0.979	0.533	0.488	0.106	0.942	0.318	0.936	0.0735	0.915	0.539	0.0926	0.52	0.0912	0.85	0.0867	0.0592	0.304	0.226	0.285	0.994	0.0635	0.973	0.493	0.472	0.281	0.406	0.27	0.695	0.000188	0.943	0.000752	0.000771	0.00486	0.000377	0.000488	0.000623	0.00495	0.000233	0.00101	0.000106	0.89	0.922	0.907	0.875	0.691	0.89	0.724	0.882	0.948	0.000137	0.00016	0.00216	0.00013	0.000803	0.000284	0.0029	5.31E-05	0.000603	0.997	0.377	0.998	0.454	0.996	0.224	0.228	0.994	1	0.826	0.88	0.474	0.999	0.485	0.999	0.245	0.998	0.89	0.363	0.695	0.454	0.965	0.31	0.216	0.927	0.485	0.444	0.996	0.203	0.999	0.847	0.752	0.443	0.63	0.422	0.845	TRUE	FALSE	TRUE	TRUE	TRUE	TRUE	TRUE	TRUE	TRUE	TRUE	TRUE	TRUE	FALSE	FALSE	FALSE	FALSE	FALSE	FALSE	FALSE	FALSE	FALSE	TRUE	TRUE	TRUE	TRUE	TRUE	TRUE	TRUE	TRUE	TRUE	FALSE	FALSE	FALSE	FALSE	FALSE	FALSE	FALSE	FALSE	FALSE	FALSE	FALSE	FALSE	FALSE	FALSE	FALSE	FALSE	FALSE	FALSE	FALSE	FALSE	FALSE	FALSE	FALSE	FALSE	FALSE	FALSE	FALSE	FALSE	FALSE	FALSE	FALSE	FALSE	FALSE	FALSE	FALSE	FALSE	TRUE	FALSE	0
Dis3	Q9VC93	0.626	0.213	-0.506	0.336	0.768	0.255	0.755	0.831	0.616	0.613	0.754	-0.413	-1.13	-0.29	0.141	-0.371	0.129	0.205	-0.0105	-0.0128	0.127	-0.718	0.123	0.555	0.0423	0.542	0.618	0.403	0.4	0.541	0.842	1.27	0.761	1.26	1.34	1.12	-0.215	1.12	-0.217	1.26	-0.0772	0.431	-0.0811	0.419	0.494	0.279	0.277	0.417	-0.512	-0.0125	0.0633	-0.152	-0.154	-0.00236	-0.0138	0.138	0.5	0.576	0.361	0.358	0.498	0.14	0.0758	-0.139	-0.142	-0.00131	0.219	0.672	0.319	0.505	0.135	0.612	0.141	0.107	0.227	0.228	0.142	0.414	0.0311	0.565	0.779	0.463	0.798	0.684	0.983	0.98	0.8	0.16	0.806	0.275	0.933	0.286	0.225	0.426	0.428	0.287	0.102	0.0164	0.138	0.0174	0.0122	0.0326	0.669	0.0329	0.666	0.0175	0.878	0.394	0.872	0.408	0.329	0.579	0.582	0.409	0.313	0.98	0.9	0.763	0.759	0.996	0.978	0.784	0.324	0.258	0.475	0.478	0.326	0.78	0.88	0.782	0.778	0.998	0.556	0.907	0.998	0.999	0.506	1	0.281	0.999	0.495	0.835	0.561	0.776	0.138	0.825	1	0.698	0.911	0.859	0.996	0.993	0.965	0.418	0.93	0.647	0.971	0.56	0.565	0.694	0.691	0.661	0.915	0.142	0.998	0.0483	0.677	0.138	0.818	0.407	0.902	0.153	0.993	0.79	0.999	0.571	0.999	0.766	0.979	0.837	0.662	0.994	0.982	0.921	0.901	0.999	0.998	0.882	0.483	0.996	0.668	0.954	0.699	0.929	0.933	0.918	0.861	0.998	FALSE	FALSE	FALSE	FALSE	FALSE	FALSE	FALSE	FALSE	FALSE	FALSE	FALSE	FALSE	FALSE	FALSE	FALSE	FALSE	FALSE	FALSE	FALSE	FALSE	FALSE	FALSE	FALSE	FALSE	FALSE	FALSE	FALSE	FALSE	FALSE	FALSE	FALSE	FALSE	FALSE	TRUE	FALSE	FALSE	FALSE	FALSE	FALSE	FALSE	FALSE	FALSE	FALSE	FALSE	FALSE	FALSE	FALSE	FALSE	FALSE	FALSE	FALSE	FALSE	FALSE	FALSE	FALSE	FALSE	FALSE	FALSE	FALSE	FALSE	FALSE	FALSE	FALSE	FALSE	FALSE	FALSE	TRUE	TRUE	33
Dll	A2VEF7	0.0789	0.336	0.0972	-0.0668	0.149	-0.503	1.03	0.375	0.513	-0.0804	0.0358	0.257	0.0183	-0.146	0.0705	-0.582	0.951	0.296	0.434	-0.159	-0.0431	-0.239	-0.403	-0.187	-0.839	0.694	0.0386	0.177	-0.416	-0.3	-0.164	0.0522	-0.6	0.932	0.277	0.416	0.138	-0.178	-0.455	-0.0614	-0.339	0.216	-0.436	1.1	0.441	0.58	-0.0136	0.103	-0.652	0.88	0.225	0.363	-0.23	-0.593	-0.114	-0.477	1.53	0.878	1.02	0.423	0.539	0.116	-0.655	-0.517	-1.11	-0.994	0.814	0.32	0.772	0.842	0.656	0.141	0.0044	0.268	0.133	0.81	0.915	0.445	0.956	0.664	0.833	0.0905	0.00789	0.38	0.202	0.635	0.898	0.478	0.235	0.578	0.0175	0.0459	0.908	0.598	0.22	0.373	0.625	0.876	0.0813	0.00901	0.41	0.221	0.68	0.596	0.181	0.854	0.316	0.52	0.199	0.00265	0.194	0.0917	0.967	0.759	0.0594	0.0131	0.503	0.283	0.494	0.0847	0.735	0.162	8.23E-05	0.0133	0.00488	0.213	0.116	0.729	0.0584	0.131	0.00239	0.00575	0.92	0.699	0.998	0.999	0.893	1	0.0214	0.999	0.366	0.967	0.983	0.78	0.98	0.88	1	0.301	0.0545	0.686	0.761	0.834	0.974	0.742	0.583	0.861	0.112	0.187	0.976	0.841	0.471	0.721	0.984	0.957	0.931	0.0303	0.996	0.445	0.826	0.981	0.831	0.96	0.773	0.836	0.999	0.0138	0.999	0.282	0.999	0.964	0.275	0.053	0.828	0.629	0.748	0.266	0.998	0.413	0.000779	0.398	0.0384	0.923	0.446	0.912	0.142	0.317	0.0116	0.0273	FALSE	FALSE	FALSE	FALSE	FALSE	FALSE	TRUE	FALSE	FALSE	FALSE	FALSE	FALSE	FALSE	FALSE	FALSE	FALSE	FALSE	FALSE	FALSE	FALSE	FALSE	FALSE	FALSE	FALSE	FALSE	FALSE	FALSE	FALSE	FALSE	FALSE	FALSE	FALSE	FALSE	FALSE	FALSE	FALSE	FALSE	FALSE	FALSE	FALSE	FALSE	FALSE	FALSE	TRUE	FALSE	FALSE	FALSE	FALSE	FALSE	FALSE	FALSE	FALSE	FALSE	FALSE	FALSE	FALSE	TRUE	FALSE	TRUE	FALSE	FALSE	FALSE	FALSE	FALSE	TRUE	FALSE	TRUE	FALSE	0	Homeotic protein distal-less
dm	A8VES4	1.47	-0.252	-0.309	-0.387	1.81	0.201	-0.12	0.156	1.65	-0.324	1.91	-1.73	-1.78	-1.86	0.334	-1.27	-1.59	-1.32	0.18	-1.8	0.432	-0.0577	-0.135	2.06	0.453	0.131	0.407	1.91	-0.0724	2.16	-0.0774	2.12	0.51	0.189	0.465	1.96	1.5	-0.0148	-0.48	2.22	1.75	2.2	0.588	0.266	0.542	2.04	0.0626	2.29	-1.61	-1.93	-1.65	-0.155	-2.13	-1.98	0.098	0.253	-0.321	-0.0453	1.45	-0.525	1.71	2.23	0.276	1.77	-0.204	2.03	0.00126	0.544	0.457	0.354	0.000144	0.628	0.771	0.707	0.000396	0.436	7.58E-05	0.000248	0.00017	0.000102	0.422	0.00438	0.000581	0.00332	0.664	0.000154	0.301	0.889	0.744	2.75E-05	0.279	0.751	0.329	7.62E-05	0.861	1.44E-05	0.852	1.88E-05	0.224	0.648	0.266	5.21E-05	0.00108	0.972	0.252	9.89E-06	0.000211	1.13E-05	0.163	0.521	0.197	3.13E-05	0.88	5.96E-06	0.000535	6.54E-05	0.000399	0.709	1.71E-05	4.73E-05	0.813	0.543	0.44	0.913	0.00144	0.211	0.000283	8.97E-06	0.506	0.00018	0.623	3.43E-05	0.0199	0.849	0.998	0.999	0.00524	1	0.87	0.999	0.00811	0.914	0.0061	0.00581	0.00399	0.00272	1	0.0377	0.00807	0.0374	0.917	0.00259	0.744	0.972	0.914	0.00141	0.557	0.909	0.665	0.00254	0.95	0.00173	0.995	0.00106	0.998	0.755	0.996	0.00173	0.0209	0.996	0.846	0.00101	0.0182	0.000637	0.999	0.677	0.999	0.000904	0.998	0.000619	0.0116	0.00104	0.0136	0.899	0.00055	0.00113	0.998	0.747	0.586	0.996	0.0148	0.923	0.0091	0.00101	0.651	0.00333	0.769	0.000543	TRUE	FALSE	FALSE	FALSE	TRUE	FALSE	FALSE	FALSE	TRUE	FALSE	TRUE	TRUE	TRUE	TRUE	FALSE	TRUE	TRUE	TRUE	FALSE	TRUE	FALSE	FALSE	FALSE	TRUE	FALSE	FALSE	FALSE	TRUE	FALSE	TRUE	FALSE	TRUE	FALSE	FALSE	FALSE	TRUE	TRUE	FALSE	FALSE	TRUE	TRUE	TRUE	FALSE	FALSE	FALSE	TRUE	FALSE	TRUE	TRUE	TRUE	TRUE	FALSE	TRUE	TRUE	FALSE	FALSE	FALSE	FALSE	TRUE	FALSE	TRUE	TRUE	FALSE	TRUE	FALSE	TRUE	TRUE	TRUE	12	Myc protein
DMAP1	Q7K3D8	2.44	0.857	-0.116	-0.184	0.921	-0.437	2.84	-0.13	1.16	-0.413	0.453	-1.58	-2.55	-2.62	-1.52	-2.87	0.405	-2.57	-1.28	-2.85	-1.99	-0.973	-1.04	0.0642	-1.29	1.99	-0.987	0.298	-1.27	-0.404	-0.0681	1.04	-0.321	2.96	-0.0137	1.27	1.28	-0.297	-0.284	0.569	0.582	1.11	-0.253	3.03	0.0544	1.34	-0.229	0.637	-1.36	1.92	-1.05	0.234	-1.33	-1.57	-0.469	-0.703	3.28	0.307	1.59	0.0234	0.89	0.866	-2.97	-1.69	-3.26	-2.39	5.44E-05	0.105	0.822	0.721	0.0821	0.4	6.41E-06	0.801	0.0318	0.425	0.383	0.0045	2.94E-05	2.05E-05	0.00613	5.42E-06	0.434	2.74E-05	0.0182	6.13E-06	0.000585	0.0672	0.0512	0.901	0.0173	0.000584	0.0636	0.564	0.0192	0.435	0.895	0.052	0.535	3.49E-06	0.979	0.0191	0.018	0.565	0.583	0.275	0.264	0.0392	0.624	2.45E-06	0.916	0.0141	0.657	0.223	0.0129	0.000813	0.0491	0.65	0.0144	0.00477	0.367	0.18	6.64E-07	0.552	0.00425	0.964	0.0926	0.101	3.25E-06	0.00266	7.49E-07	7.00E-05	0.0018	0.441	0.998	0.999	0.413	1	0.000289	0.999	0.161	0.906	0.791	0.057	0.00104	0.000771	0.415	0.000218	0.675	0.0014	0.436	0.000197	0.0169	0.258	0.241	0.977	0.112	0.0111	0.278	0.82	0.102	0.779	0.995	0.252	0.998	9.83E-05	0.996	0.1	0.117	0.977	0.889	0.637	0.732	0.266	0.999	9.19E-05	0.999	0.09	0.985	0.664	0.108	0.00678	0.335	0.864	0.101	0.0389	0.963	0.44	3.16E-05	0.996	0.0354	0.999	0.388	0.343	0.000138	0.0227	2.11E-05	0.000939	TRUE	FALSE	FALSE	FALSE	FALSE	FALSE	TRUE	FALSE	FALSE	FALSE	FALSE	FALSE	TRUE	TRUE	FALSE	TRUE	FALSE	TRUE	FALSE	TRUE	TRUE	FALSE	FALSE	FALSE	FALSE	TRUE	FALSE	FALSE	FALSE	FALSE	FALSE	FALSE	FALSE	TRUE	FALSE	FALSE	FALSE	FALSE	FALSE	FALSE	FALSE	FALSE	FALSE	TRUE	FALSE	FALSE	FALSE	FALSE	FALSE	TRUE	FALSE	FALSE	FALSE	TRUE	FALSE	FALSE	TRUE	FALSE	TRUE	FALSE	FALSE	FALSE	TRUE	TRUE	TRUE	TRUE	TRUE	TRUE	4
DnaJ-1	Q86DS7	-0.614	-1.51	-1.71	-1.48	-0.878	-0.548	1.52	-1.42	0.623	-0.0873	-0.204	-0.901	-1.1	-0.866	-0.265	0.0658	2.14	-0.81	1.24	0.526	0.41	-0.199	0.0352	0.637	0.967	3.04	0.0918	2.14	1.43	1.31	0.234	0.835	1.17	3.24	0.29	2.34	2.05	1.63	1.34	1.51	1.22	0.601	0.932	3	0.0565	2.1	1.39	1.28	0.331	2.4	-0.545	1.5	0.791	-0.711	0.674	-0.827	2.07	-0.875	1.17	0.46	0.344	-0.117	-2.95	-0.9	-1.61	-1.73	0.506	0.107	0.0705	0.116	0.343	0.552	0.106	0.129	0.499	0.924	0.824	0.331	0.237	0.35	0.773	0.943	0.0264	0.382	0.185	0.568	0.656	0.829	0.969	0.49	0.297	0.00245	0.92	0.0263	0.128	0.161	0.799	0.367	0.211	0.0014	0.752	0.016	0.0328	0.0851	0.154	0.109	0.191	0.514	0.315	0.0027	0.951	0.0286	0.138	0.172	0.719	0.0136	0.554	0.11	0.392	0.442	0.465	0.371	0.0309	0.345	0.209	0.617	0.709	0.899	0.00316	0.331	0.0879	0.0683	0.794	0.443	0.998	0.999	0.737	1	0.228	0.999	0.744	0.99	0.966	0.707	0.484	0.676	1	0.972	0.126	0.687	0.75	0.786	0.941	0.949	0.982	0.815	0.574	0.0283	0.978	0.14	0.353	0.483	0.99	0.698	0.998	0.00702	0.996	0.0915	0.168	0.581	0.801	0.404	0.669	0.83	0.999	0.0139	0.999	0.142	0.914	0.603	0.902	0.0544	0.863	0.453	0.678	0.703	0.998	0.622	0.0827	0.996	0.413	0.956	0.927	0.963	0.0155	0.553	0.183	0.184	FALSE	FALSE	FALSE	FALSE	FALSE	FALSE	FALSE	FALSE	FALSE	FALSE	FALSE	FALSE	FALSE	FALSE	FALSE	FALSE	FALSE	FALSE	FALSE	FALSE	FALSE	FALSE	FALSE	FALSE	FALSE	TRUE	FALSE	FALSE	FALSE	FALSE	FALSE	FALSE	FALSE	TRUE	FALSE	FALSE	FALSE	FALSE	FALSE	FALSE	FALSE	FALSE	FALSE	TRUE	FALSE	FALSE	FALSE	FALSE	FALSE	FALSE	FALSE	FALSE	FALSE	FALSE	FALSE	FALSE	FALSE	FALSE	FALSE	FALSE	FALSE	FALSE	TRUE	FALSE	FALSE	FALSE	TRUE	TRUE	11	DnaJ protein homolog 1
DNApol-gamma35	Q9VJV8	4.26	1.19	0.103	-0.223	4.4	-0.13	1.9	0.463	4.77	-0.293	1.59	-3.07	-4.16	-4.48	0.142	-4.39	-2.36	-3.8	0.512	-4.56	-2.68	-1.09	-1.41	3.22	-1.32	0.712	-0.727	3.59	-1.48	0.397	-0.326	4.3	-0.233	1.8	0.359	4.67	4.31	-0.397	-0.756	1.48	1.12	4.63	0.0931	2.12	0.685	5	-0.0705	1.81	-4.53	-2.5	-3.94	0.37	-4.7	-5.07	-2.82	-3.19	2.03	0.592	4.9	-0.164	1.72	1.88	-1.44	2.87	-2.19	-0.316	2.32E-09	0.022	0.834	0.653	1.18E-09	0.793	0.000591	0.353	2.17E-10	0.554	0.00314	9.73E-07	3.81E-09	8.13E-10	0.773	1.26E-09	4.77E-05	2.23E-08	0.305	5.87E-10	8.39E-06	0.035	0.00756	4.55E-07	0.0119	0.157	0.149	6.60E-08	0.00532	0.425	0.511	1.93E-09	0.638	0.00103	0.469	3.47E-10	1.83E-09	0.425	0.134	0.00532	0.0296	4.23E-10	0.851	0.000176	0.173	8.11E-11	0.887	0.000973	6.48E-10	2.18E-05	1.10E-08	0.456	3.07E-10	5.97E-11	3.85E-06	5.25E-07	0.000292	0.237	1.22E-10	0.741	0.0016	0.000667	0.00661	2.87E-06	0.000119	0.524	4.35E-07	0.177	0.998	0.999	2.67E-07	1	0.00489	0.999	8.16E-08	0.941	0.074	9.96E-05	7.14E-07	2.29E-07	1	2.10E-07	0.00117	3.13E-06	0.816	8.27E-08	0.000512	0.179	0.0781	8.54E-05	0.0894	0.393	0.442	9.30E-06	0.0447	0.769	0.984	5.43E-07	0.998	0.00563	0.996	7.81E-08	5.71E-07	0.913	0.77	0.0758	0.312	1.19E-07	0.999	0.00192	0.999	1.43E-08	0.998	0.0378	1.46E-07	0.000481	1.76E-06	0.761	4.94E-08	1.35E-08	0.000267	4.93E-05	0.00217	0.996	4.58E-08	0.973	0.0321	0.0153	0.0269	0.000179	0.00118	0.719	TRUE	FALSE	FALSE	FALSE	TRUE	FALSE	TRUE	FALSE	TRUE	FALSE	FALSE	TRUE	TRUE	TRUE	FALSE	TRUE	TRUE	TRUE	FALSE	TRUE	TRUE	FALSE	FALSE	TRUE	FALSE	FALSE	FALSE	TRUE	TRUE	FALSE	FALSE	TRUE	FALSE	TRUE	FALSE	TRUE	TRUE	FALSE	FALSE	FALSE	FALSE	TRUE	FALSE	TRUE	FALSE	TRUE	FALSE	TRUE	TRUE	TRUE	TRUE	FALSE	TRUE	TRUE	TRUE	TRUE	TRUE	FALSE	TRUE	FALSE	TRUE	TRUE	TRUE	TRUE	TRUE	FALSE	TRUE	TRUE	8
dod	P54353	-0.795	-0.579	-1.89	0.593	-0.304	2.02	-1.33	-0.438	-2.9	0.886	-1.97	0.215	-1.09	1.39	0.491	2.82	-0.532	0.357	-2.11	1.68	-1.17	-1.31	1.17	0.276	2.6	-0.747	0.142	-2.33	1.47	-1.39	2.48	1.58	3.91	0.56	1.45	-1.02	-2.47	2.77	1.32	-0.0807	-1.53	-0.896	1.43	-1.92	-1.03	-3.5	0.294	-2.56	2.32	-1.02	-0.134	-2.6	1.19	3.79	-1.66	0.937	-3.35	-2.46	-4.93	-1.13	-3.99	-2.85	0.888	-1.58	2.21	-0.641	0.438	0.571	0.0723	0.562	0.766	0.0553	0.2	0.668	0.00769	0.387	0.0616	0.833	0.289	0.18	0.631	0.00951	0.602	0.726	0.046	0.107	0.255	0.206	0.256	0.787	0.0157	0.466	0.889	0.0291	0.158	0.18	0.0207	0.128	0.000612	0.583	0.162	0.322	0.0213	0.0105	0.2	0.937	0.141	0.382	0.168	0.0678	0.316	0.00177	0.773	0.0172	0.0291	0.32	0.895	0.0157	0.249	0.00083	0.111	0.361	0.00259	0.0216	4.10E-05	0.271	0.000496	0.00868	0.386	0.129	0.0371	0.531	0.748	0.863	0.998	0.999	0.941	0.902	0.355	0.999	0.0636	0.884	0.37	0.948	0.54	0.499	1	0.0657	0.806	0.887	0.553	0.298	0.706	0.486	0.606	0.951	0.105	0.717	0.976	0.149	0.397	0.523	0.554	0.418	0.0406	0.702	0.996	0.536	0.134	0.208	0.831	0.98	0.584	0.776	0.999	0.16	0.999	0.0195	0.998	0.19	0.178	0.521	0.982	0.218	0.531	0.0102	0.707	0.613	0.0118	0.534	0.00107	0.954	0.0127	0.0776	0.549	0.317	0.0927	0.725	FALSE	FALSE	FALSE	FALSE	FALSE	FALSE	FALSE	FALSE	FALSE	FALSE	FALSE	FALSE	FALSE	FALSE	FALSE	FALSE	FALSE	FALSE	FALSE	FALSE	FALSE	FALSE	FALSE	FALSE	FALSE	FALSE	FALSE	FALSE	FALSE	FALSE	FALSE	FALSE	TRUE	FALSE	FALSE	FALSE	FALSE	FALSE	FALSE	FALSE	FALSE	FALSE	FALSE	FALSE	FALSE	TRUE	FALSE	FALSE	FALSE	FALSE	FALSE	FALSE	FALSE	TRUE	FALSE	FALSE	TRUE	FALSE	TRUE	FALSE	TRUE	FALSE	FALSE	FALSE	FALSE	FALSE	TRUE	TRUE	13	Putative peptidyl-prolyl cis-trans isomerase dodo
Dp	Q24318	-0.514	-1.95	-0.332	0.0228	-0.361	-0.00374	0.338	-0.203	-0.794	0.0361	-0.021	-1.43	0.183	0.537	0.154	0.511	0.852	0.311	-0.28	0.55	0.493	1.62	1.97	1.59	1.94	2.29	1.74	1.15	1.98	1.93	0.354	-0.0289	0.328	0.67	0.128	-0.462	-0.591	0.368	0.24	0.311	0.182	-0.383	-0.0265	0.315	-0.226	-0.817	0.0133	-0.0437	0.357	0.699	0.157	-0.434	0.397	0.83	0.34	0.773	0.342	-0.2	-0.79	0.0399	-0.0172	-0.0571	-0.541	-1.13	-0.302	-0.359	0.476	0.0108	0.645	0.975	0.617	0.996	0.639	0.777	0.274	0.96	0.977	0.0541	0.8	0.457	0.831	0.479	0.242	0.666	0.697	0.446	0.494	0.0314	0.01	0.0343	0.011	0.00339	0.021	0.117	0.00959	0.0116	0.622	0.968	0.649	0.355	0.858	0.521	0.414	0.609	0.739	0.666	0.8	0.595	0.971	0.661	0.753	0.261	0.985	0.951	0.62	0.335	0.827	0.548	0.582	0.254	0.637	0.287	0.635	0.781	0.277	0.956	0.981	0.937	0.453	0.123	0.675	0.618	0.769	0.115	0.998	0.999	0.876	1	0.777	0.999	0.543	0.992	0.994	0.291	0.893	0.773	1	0.712	0.496	0.852	0.935	0.7	0.881	0.167	0.0926	0.209	0.0845	0.0347	0.14	0.34	0.0639	0.11	0.984	0.994	0.998	0.495	0.996	0.711	0.626	0.981	0.926	0.889	0.97	0.876	0.999	0.782	0.999	0.505	0.999	0.993	0.849	0.534	0.955	0.826	0.813	0.513	0.998	0.545	0.759	0.996	0.486	0.999	0.996	0.977	0.606	0.308	0.796	0.786	FALSE	FALSE	FALSE	FALSE	FALSE	FALSE	FALSE	FALSE	FALSE	FALSE	FALSE	FALSE	FALSE	FALSE	FALSE	FALSE	FALSE	FALSE	FALSE	FALSE	FALSE	FALSE	FALSE	FALSE	FALSE	TRUE	FALSE	FALSE	FALSE	FALSE	FALSE	FALSE	FALSE	FALSE	FALSE	FALSE	FALSE	FALSE	FALSE	FALSE	FALSE	FALSE	FALSE	FALSE	FALSE	FALSE	FALSE	FALSE	FALSE	FALSE	FALSE	FALSE	FALSE	FALSE	FALSE	FALSE	FALSE	FALSE	FALSE	FALSE	FALSE	FALSE	FALSE	FALSE	FALSE	FALSE	TRUE	TRUE	16	Transcription factor Dp
Dp1	Q7KN75	0.635	1.38	-0.374	0.361	0.0181	-0.0676	1.9	-0.166	0.689	0.581	-0.265	0.746	-1.01	-0.275	-0.617	-0.703	1.27	-0.801	0.0538	-0.0546	-0.9	-1.76	-1.02	-1.36	-1.45	0.52	-1.55	-0.692	-0.8	-1.65	0.735	0.392	0.306	2.27	0.208	1.06	0.855	0.955	0.747	0.109	-0.099	-0.343	-0.428	1.54	-0.526	0.329	0.22	-0.625	-0.0857	1.88	-0.184	0.671	0.563	-0.108	-0.283	-0.954	1.97	-0.0981	0.757	0.648	-0.197	-0.846	-2.07	-1.21	-1.32	-2.17	0.139	0.0026	0.377	0.394	0.966	0.872	9.69E-05	0.694	0.11	0.175	0.531	0.0846	0.0223	0.515	0.15	0.103	0.00522	0.065	0.898	0.897	0.0397	0.000248	0.021	0.0029	0.00172	0.223	0.000932	0.108	0.0653	0.000498	0.0891	0.355	0.468	8.61E-06	0.621	0.0166	0.0499	0.0299	0.0843	0.795	0.814	0.418	0.313	0.000972	0.217	0.437	0.602	0.145	0.839	0.000109	0.663	0.119	0.188	0.797	0.503	0.03	6.25E-05	0.816	0.0803	0.131	0.64	0.0523	3.31E-05	0.00716	0.00376	1.74E-05	0.461	0.0516	0.998	0.999	0.983	1	0.00124	0.999	0.332	0.798	0.875	0.357	0.114	0.795	0.886	0.322	0.0408	0.277	0.981	0.975	0.279	0.00806	0.142	0.0469	0.0217	0.49	0.021	0.328	0.225	0.0156	0.891	0.688	0.998	0.000183	0.996	0.0929	0.206	0.382	0.678	0.94	0.975	0.812	0.999	0.00692	0.999	0.668	0.979	0.555	0.956	0.00144	0.904	0.461	0.467	0.921	0.998	0.158	0.000634	0.996	0.235	0.869	0.913	0.228	0.000548	0.0433	0.0167	0.000312	FALSE	FALSE	FALSE	FALSE	FALSE	FALSE	TRUE	FALSE	FALSE	FALSE	FALSE	FALSE	FALSE	FALSE	FALSE	FALSE	TRUE	FALSE	FALSE	FALSE	FALSE	TRUE	FALSE	TRUE	TRUE	FALSE	TRUE	FALSE	FALSE	TRUE	FALSE	FALSE	FALSE	TRUE	FALSE	FALSE	FALSE	FALSE	FALSE	FALSE	FALSE	FALSE	FALSE	TRUE	FALSE	FALSE	FALSE	FALSE	FALSE	TRUE	FALSE	FALSE	FALSE	FALSE	FALSE	FALSE	TRUE	FALSE	FALSE	FALSE	FALSE	FALSE	TRUE	TRUE	TRUE	TRUE	TRUE	FALSE	0
Dr	Q03372	-0.223	0.544	-0.837	-1.31	-0.141	-0.529	0.467	-1.06	0.236	-1.65	0.45	0.768	-0.613	-1.08	0.0822	-0.306	0.691	-0.84	0.459	-1.42	0.674	-1.38	-1.85	-0.685	-1.07	-0.0768	-1.61	-0.308	-2.19	-0.094	-0.472	0.695	0.308	1.3	-0.227	1.07	1.3	-0.809	-0.582	1.29	1.51	1.17	0.779	1.78	0.244	1.54	-0.338	1.76	-0.388	0.609	-0.923	0.377	-1.5	-1.88	0.591	0.214	0.996	-0.535	0.765	-1.12	0.979	2.1	-1.53	-0.232	-2.11	-0.0172	0.764	0.467	0.267	0.0875	0.85	0.48	0.532	0.161	0.752	0.0342	0.547	0.308	0.413	0.153	0.912	0.682	0.358	0.265	0.539	0.0645	0.37	0.0722	0.0183	0.361	0.157	0.918	0.0382	0.679	0.0062	0.9	0.528	0.354	0.68	0.0885	0.761	0.158	0.0896	0.283	0.437	0.0926	0.05	0.125	0.3	0.0232	0.743	0.0459	0.651	0.0245	0.604	0.417	0.222	0.614	0.0514	0.0167	0.43	0.774	0.188	0.475	0.309	0.142	0.196	0.00844	0.0476	0.756	0.00798	0.982	0.907	0.806	0.998	0.999	0.961	1	0.697	0.999	0.899	0.423	0.886	0.676	0.646	0.459	1	0.847	0.616	0.564	0.897	0.223	0.801	0.268	0.131	0.71	0.418	0.98	0.206	0.879	0.0477	0.968	0.984	0.688	0.998	0.175	0.996	0.378	0.258	0.826	0.859	0.373	0.411	0.512	0.999	0.0724	0.999	0.183	0.983	0.237	0.845	0.608	0.634	0.853	0.217	0.0911	0.998	0.876	0.328	0.996	0.515	0.907	0.575	0.0766	0.121	0.905	0.0283	0.991	FALSE	FALSE	FALSE	FALSE	FALSE	FALSE	FALSE	FALSE	FALSE	FALSE	FALSE	FALSE	FALSE	FALSE	FALSE	FALSE	FALSE	FALSE	FALSE	FALSE	FALSE	FALSE	FALSE	FALSE	FALSE	FALSE	FALSE	FALSE	TRUE	FALSE	FALSE	FALSE	FALSE	FALSE	FALSE	FALSE	FALSE	FALSE	FALSE	FALSE	FALSE	FALSE	FALSE	FALSE	FALSE	FALSE	FALSE	FALSE	FALSE	FALSE	FALSE	FALSE	FALSE	FALSE	FALSE	FALSE	FALSE	FALSE	FALSE	FALSE	FALSE	FALSE	FALSE	FALSE	TRUE	FALSE	TRUE	TRUE	15	Muscle segmentation homeobox
Dref	Q94883	-0.0765	-0.0145	-0.0666	0.139	-0.148	0.000452	0.863	-0.0256	0.0398	-0.187	-0.135	0.0621	0.00988	0.216	-0.0717	0.077	0.939	0.0509	0.116	-0.11	-0.0587	-0.0522	0.153	-0.134	0.0149	0.877	-0.0112	0.0542	-0.172	-0.121	0.206	-0.0816	0.0671	0.929	0.041	0.106	0.0654	-0.12	-0.161	-0.0685	-0.11	-0.287	-0.139	0.724	-0.165	-0.0992	-0.326	-0.274	0.149	1.01	0.123	0.188	-0.0387	-0.227	0.013	-0.175	0.862	-0.0261	0.0393	-0.187	-0.136	0.0517	-0.888	-0.823	-1.05	-0.998	0.826	0.967	0.849	0.691	0.671	0.999	0.0189	0.941	0.909	0.593	0.699	0.859	0.977	0.538	0.837	0.825	0.0113	0.884	0.739	0.752	0.866	0.881	0.66	0.702	0.966	0.0172	0.974	0.876	0.622	0.73	0.557	0.815	0.848	0.0121	0.906	0.76	0.851	0.731	0.644	0.844	0.754	0.413	0.692	0.0457	0.638	0.776	0.354	0.434	0.67	0.00686	0.726	0.591	0.912	0.517	0.97	0.617	0.0189	0.94	0.91	0.592	0.698	0.882	0.0159	0.0245	0.00521	0.00751	0.923	0.988	0.998	0.999	0.894	1	0.0652	0.999	0.957	0.951	0.948	0.958	0.989	0.81	1	0.92	0.071	0.958	0.948	0.9	0.971	0.972	0.89	0.92	0.984	0.0992	0.988	0.958	0.829	0.919	0.984	0.923	0.998	0.0369	0.996	0.881	0.926	0.981	0.902	0.958	0.956	0.811	0.999	0.12	0.999	0.907	0.962	0.84	0.869	0.0333	0.921	0.845	0.958	0.763	0.998	0.793	0.056	0.996	0.953	0.954	0.924	0.954	0.0524	0.105	0.021	0.033	FALSE	FALSE	FALSE	FALSE	FALSE	FALSE	FALSE	FALSE	FALSE	FALSE	FALSE	FALSE	FALSE	FALSE	FALSE	FALSE	FALSE	FALSE	FALSE	FALSE	FALSE	FALSE	FALSE	FALSE	FALSE	FALSE	FALSE	FALSE	FALSE	FALSE	FALSE	FALSE	FALSE	FALSE	FALSE	FALSE	FALSE	FALSE	FALSE	FALSE	FALSE	FALSE	FALSE	FALSE	FALSE	FALSE	FALSE	FALSE	FALSE	TRUE	FALSE	FALSE	FALSE	FALSE	FALSE	FALSE	FALSE	FALSE	FALSE	FALSE	FALSE	FALSE	FALSE	FALSE	TRUE	FALSE	TRUE	FALSE	0
Droj2	Q9VFV9	0.149	-0.0927	-0.145	0.0432	-0.399	0.216	0.658	-0.015	0.157	0.443	-0.579	-0.241	-0.293	-0.105	-0.547	0.0678	0.51	-0.164	0.00828	0.295	-0.728	-0.0521	0.136	-0.306	0.309	0.751	0.0776	0.25	0.536	-0.487	0.188	-0.254	0.361	0.803	0.13	0.302	0.172	0.588	0.458	-0.434	-0.564	-0.442	0.173	0.615	-0.0582	0.114	0.4	-0.622	0.615	1.06	0.384	0.556	0.842	0.287	-0.18	-0.736	0.442	-0.231	-0.0595	0.227	-0.796	-1.02	-0.673	-0.501	-0.215	-1.24	0.608	0.749	0.617	0.881	0.175	0.456	0.0293	0.959	0.588	0.133	0.0529	0.407	0.314	0.716	0.0663	0.814	0.0861	0.572	0.977	0.312	0.017	0.857	0.639	0.294	0.29	0.0141	0.788	0.391	0.0718	0.1	0.517	0.383	0.218	0.00915	0.654	0.301	0.553	0.0495	0.121	0.141	0.0589	0.134	0.55	0.0407	0.84	0.694	0.173	0.0385	0.0406	0.000979	0.191	0.0626	0.00656	0.325	0.534	0.0159	0.134	0.426	0.837	0.434	0.00973	0.00134	0.0261	0.0911	0.459	0.000184	0.836	0.933	0.998	0.999	0.575	1	0.091	0.999	0.812	0.772	0.34	0.771	0.564	0.894	0.803	0.916	0.265	0.81	0.996	0.58	0.176	0.967	0.884	0.663	0.567	0.0865	0.934	0.673	0.237	0.39	0.984	0.712	0.998	0.0306	0.996	0.521	0.735	0.472	0.745	0.468	0.428	0.527	0.999	0.11	0.999	0.85	0.936	0.281	0.214	0.00772	0.61	0.406	0.0582	0.591	0.998	0.113	0.254	0.996	0.898	0.954	0.104	0.0235	0.0781	0.254	0.629	0.00206	FALSE	FALSE	FALSE	FALSE	FALSE	FALSE	FALSE	FALSE	FALSE	FALSE	FALSE	FALSE	FALSE	FALSE	FALSE	FALSE	FALSE	FALSE	FALSE	FALSE	FALSE	FALSE	FALSE	FALSE	FALSE	FALSE	FALSE	FALSE	FALSE	FALSE	FALSE	FALSE	FALSE	FALSE	FALSE	FALSE	FALSE	FALSE	FALSE	FALSE	FALSE	FALSE	FALSE	FALSE	FALSE	FALSE	FALSE	FALSE	FALSE	TRUE	FALSE	FALSE	FALSE	FALSE	FALSE	FALSE	FALSE	FALSE	FALSE	FALSE	FALSE	TRUE	FALSE	FALSE	FALSE	TRUE	TRUE	FALSE	0
Dsp1	F2FBA6	0.154	-0.246	0.315	-0.256	-0.571	-0.78	0.505	0.148	0.942	0.323	-0.0306	-0.4	0.161	-0.409	-0.724	-0.933	0.351	-0.00585	0.788	0.17	-0.184	0.561	-0.00953	-0.324	-0.534	0.751	0.394	1.19	0.569	0.216	-0.571	-0.886	-1.09	0.19	-0.167	0.627	0.794	0.00833	0.176	-0.346	-0.178	-0.315	-0.524	0.761	0.403	1.2	0.579	0.225	-0.209	1.08	0.718	1.51	0.894	-0.619	0.54	-0.973	1.28	0.927	1.72	1.1	0.749	-0.354	-0.357	0.437	-0.182	-0.536	0.723	0.571	0.469	0.556	0.195	0.0802	0.249	0.733	0.0368	0.458	0.944	0.36	0.71	0.348	0.103	0.0384	0.42	0.989	0.077	0.696	0.671	0.202	0.982	0.456	0.224	0.0912	0.367	0.00997	0.195	0.619	0.194	0.0486	0.0166	0.661	0.7	0.155	0.0749	0.985	0.686	0.428	0.681	0.469	0.232	0.0873	0.355	0.00946	0.188	0.604	0.63	0.0184	0.105	0.00151	0.0467	0.161	0.219	0.0315	0.00578	0.0396	0.000421	0.0159	0.092	0.417	0.412	0.317	0.675	0.222	0.891	0.863	0.998	0.999	0.6	1	0.418	0.999	0.175	0.914	0.989	0.739	0.85	0.675	0.867	0.173	0.666	0.996	0.667	0.875	0.942	0.48	0.99	0.785	0.499	0.272	0.688	0.0819	0.443	0.878	0.984	0.248	0.426	0.762	0.996	0.376	0.241	0.996	0.909	0.765	0.929	0.824	0.999	0.193	0.999	0.0705	0.937	0.922	0.851	0.0668	0.471	0.0655	0.207	0.405	0.832	0.163	0.022	0.707	0.00632	0.34	0.387	0.718	0.573	0.545	0.796	0.417	FALSE	FALSE	FALSE	FALSE	FALSE	FALSE	FALSE	FALSE	FALSE	FALSE	FALSE	FALSE	FALSE	FALSE	FALSE	FALSE	FALSE	FALSE	FALSE	FALSE	FALSE	FALSE	FALSE	FALSE	FALSE	FALSE	FALSE	FALSE	FALSE	FALSE	FALSE	FALSE	FALSE	FALSE	FALSE	FALSE	FALSE	FALSE	FALSE	FALSE	FALSE	FALSE	FALSE	FALSE	FALSE	FALSE	FALSE	FALSE	FALSE	FALSE	FALSE	FALSE	FALSE	FALSE	FALSE	FALSE	TRUE	FALSE	TRUE	FALSE	FALSE	FALSE	FALSE	FALSE	FALSE	FALSE	TRUE	FALSE	0	High mobility group protein DSP1
E(bx)	M9PBG5	1.21	0.268	-0.134	0.498	1.18	-0.201	0.941	0.0254	0.451	-0.223	1.81	-0.938	-1.34	-0.708	-0.0275	-1.41	-0.266	-1.18	-0.755	-1.43	0.6	-0.402	0.23	0.911	-0.469	0.672	-0.243	0.183	-0.491	1.54	0.632	1.31	-0.0672	1.07	0.159	0.584	0.425	-0.0895	-0.248	1.94	1.78	0.68	-0.699	0.442	-0.473	-0.0476	-0.721	1.31	-1.38	-0.238	-1.15	-0.728	-1.4	-0.674	0.627	1.36	1.14	0.226	0.652	-0.0223	2.01	2.03	-0.915	-0.49	-1.16	0.866	0.00909	0.538	0.758	0.256	0.0106	0.644	0.0372	0.953	0.303	0.608	0.000252	0.0377	0.00425	0.111	0.949	0.00287	0.541	0.0105	0.0898	0.00251	0.174	0.358	0.596	0.0432	0.285	0.129	0.577	0.674	0.263	0.00131	0.153	0.00498	0.877	0.0187	0.714	0.185	0.331	0.836	0.568	0.000109	0.000295	0.125	0.115	0.312	0.28	0.913	0.104	0.00511	0.00337	0.584	0.0122	0.102	0.00296	0.128	0.155	0.00388	0.013	0.603	0.141	0.959	7.18E-05	6.24E-05	0.0423	0.264	0.0115	0.0538	0.0812	0.849	0.998	0.999	0.119	1	0.108	0.999	0.579	0.951	0.0132	0.229	0.038	0.385	1	0.0267	0.761	0.0873	0.693	0.0238	0.583	0.647	0.861	0.221	0.563	0.348	0.843	0.875	0.526	0.0268	0.984	0.0684	0.998	0.0509	0.996	0.403	0.55	0.993	0.888	0.00587	0.0238	0.511	0.999	0.48	0.999	0.969	0.867	0.0944	0.0452	0.743	0.144	0.45	0.035	0.355	0.791	0.052	0.0424	0.996	0.326	0.999	0.00367	0.00351	0.111	0.485	0.0375	0.153	FALSE	FALSE	FALSE	FALSE	FALSE	FALSE	FALSE	FALSE	FALSE	FALSE	TRUE	FALSE	TRUE	FALSE	FALSE	TRUE	FALSE	FALSE	FALSE	TRUE	FALSE	FALSE	FALSE	FALSE	FALSE	FALSE	FALSE	FALSE	FALSE	TRUE	FALSE	FALSE	FALSE	FALSE	FALSE	FALSE	FALSE	FALSE	FALSE	TRUE	TRUE	FALSE	FALSE	FALSE	FALSE	FALSE	FALSE	FALSE	TRUE	FALSE	FALSE	FALSE	TRUE	FALSE	FALSE	FALSE	TRUE	FALSE	FALSE	FALSE	TRUE	TRUE	FALSE	FALSE	TRUE	FALSE	TRUE	FALSE	0	Nucleosome-remodeling factor subunit NURF301
east	Q8MQW2	0.764	-0.49	-0.407	-0.37	0.883	-0.0666	0.585	0.219	1.04	-0.706	0.68	-1.25	-1.17	-1.13	0.119	-0.831	-0.18	-0.546	0.278	-1.47	-0.0848	0.0832	0.121	1.37	0.424	1.07	0.709	1.53	-0.216	1.17	0.0374	1.29	0.341	0.992	0.626	1.45	0.824	-0.299	-0.925	1.09	0.461	1.25	0.303	0.954	0.588	1.41	-0.336	1.05	-0.95	-0.299	-0.665	0.159	-1.59	-1.75	-0.204	-0.363	0.651	0.285	1.11	-0.639	0.746	1.39	-0.366	0.458	-1.29	0.0951	0.136	0.333	0.42	0.464	0.0868	0.894	0.25	0.663	0.0455	0.167	0.183	0.0178	0.0259	0.0306	0.813	0.106	0.72	0.282	0.581	0.00634	0.866	0.868	0.81	0.0101	0.402	0.0396	0.165	0.00466	0.668	0.0261	0.941	0.015	0.499	0.0562	0.219	0.00703	0.109	0.553	0.0737	0.0376	0.362	0.0179	0.547	0.0655	0.247	0.00843	0.505	0.0441	0.0667	0.553	0.192	0.752	0.00351	0.00155	0.685	0.472	0.201	0.571	0.0342	0.209	0.145	0.00958	0.468	0.365	0.015	0.85	0.454	0.71	0.998	0.999	0.413	1	0.418	0.999	0.198	0.794	0.639	0.14	0.125	0.182	1	0.325	0.879	0.588	0.907	0.0452	0.971	0.971	0.93	0.106	0.676	0.167	0.466	0.0482	0.859	0.182	0.996	0.138	0.998	0.122	0.996	0.0514	0.295	0.969	0.66	0.234	0.816	0.164	0.999	0.157	0.999	0.0664	0.979	0.305	0.3	0.718	0.61	0.92	0.0391	0.017	0.998	0.697	0.344	0.996	0.141	0.923	0.505	0.0824	0.62	0.587	0.0455	0.918	FALSE	FALSE	FALSE	FALSE	FALSE	FALSE	FALSE	FALSE	FALSE	FALSE	FALSE	FALSE	FALSE	FALSE	FALSE	FALSE	FALSE	FALSE	FALSE	TRUE	FALSE	FALSE	FALSE	FALSE	FALSE	FALSE	FALSE	TRUE	FALSE	FALSE	FALSE	FALSE	FALSE	FALSE	FALSE	FALSE	FALSE	FALSE	FALSE	FALSE	FALSE	FALSE	FALSE	FALSE	FALSE	FALSE	FALSE	FALSE	FALSE	FALSE	FALSE	FALSE	TRUE	TRUE	FALSE	FALSE	FALSE	FALSE	FALSE	FALSE	FALSE	FALSE	FALSE	FALSE	TRUE	FALSE	TRUE	TRUE	19
Eb1	Q9XZ57	0.705	0.268	-1.03	-0.139	-0.367	-0.668	2.52	-0.801	0.66	-0.204	-0.22	-0.437	-1.73	-0.844	-1.07	-1.37	1.82	-1.51	-0.0452	-0.908	-0.925	-1.3	-0.407	-0.634	-0.935	2.25	-1.07	0.392	-0.471	-0.488	0.889	0.662	0.361	3.55	0.227	1.69	1.46	0.825	0.598	0.808	0.581	-0.228	-0.529	2.66	-0.662	0.798	-0.0648	-0.0812	-0.301	2.89	-0.435	1.03	0.163	-0.863	0.147	-0.88	3.19	-0.134	1.33	0.464	0.448	-0.0164	-3.32	-1.86	-2.73	-2.74	0.295	0.688	0.131	0.835	0.583	0.321	0.000705	0.235	0.327	0.76	0.741	0.514	0.0141	0.212	0.116	0.0473	0.0104	0.0306	0.946	0.18	0.173	0.06	0.543	0.345	0.168	0.00202	0.117	0.558	0.481	0.466	0.189	0.325	0.589	1.08E-05	0.734	0.0165	0.0355	0.222	0.374	0.232	0.387	0.733	0.43	0.000404	0.325	0.237	0.923	0.903	0.652	0.000161	0.516	0.132	0.807	0.202	0.826	0.194	4.71E-05	0.841	0.0545	0.488	0.504	0.98	2.73E-05	0.00885	0.000311	0.000291	0.653	0.91	0.998	0.999	0.86	1	0.00557	0.999	0.603	0.965	0.963	0.847	0.089	0.535	0.877	0.198	0.067	0.169	0.991	0.407	0.582	0.248	0.828	0.704	0.431	0.0249	0.396	0.814	0.736	0.799	0.984	0.657	0.998	0.000207	0.996	0.0929	0.174	0.777	0.851	0.586	0.826	0.929	0.999	0.00355	0.999	0.476	0.998	0.986	0.86	0.00185	0.84	0.473	0.921	0.45	0.998	0.457	0.000523	0.996	0.186	0.954	0.847	0.991	0.000495	0.0491	0.00238	0.00275	FALSE	FALSE	FALSE	FALSE	FALSE	FALSE	TRUE	FALSE	FALSE	FALSE	FALSE	FALSE	FALSE	FALSE	FALSE	FALSE	FALSE	FALSE	FALSE	FALSE	FALSE	FALSE	FALSE	FALSE	FALSE	TRUE	FALSE	FALSE	FALSE	FALSE	FALSE	FALSE	FALSE	TRUE	FALSE	FALSE	FALSE	FALSE	FALSE	FALSE	FALSE	FALSE	FALSE	TRUE	FALSE	FALSE	FALSE	FALSE	FALSE	TRUE	FALSE	FALSE	FALSE	FALSE	FALSE	FALSE	TRUE	FALSE	FALSE	FALSE	FALSE	FALSE	TRUE	TRUE	TRUE	TRUE	TRUE	TRUE	4
EcR	A4UZ51	2.13	2.07	0.287	0.783	1.41	0.184	1.25	1.09	1.44	-0.0925	1.84	-0.0692	-1.85	-1.35	-0.727	-1.95	-0.887	-1.04	-0.69	-2.23	-0.293	-1.78	-1.28	-0.658	-1.88	-0.818	-0.971	-0.621	-2.16	-0.223	0.496	1.12	-0.103	0.96	0.807	1.16	0.35	-0.38	-1.19	1.55	0.748	0.623	-0.599	0.464	0.311	0.66	-0.876	1.06	-1.22	-0.16	-0.313	0.037	-1.5	-1.54	0.435	0.398	1.06	0.91	1.26	-0.277	1.66	1.93	-0.153	0.197	-1.34	0.595	0.000108	0.00016	0.548	0.108	0.00599	0.7	0.0135	0.0282	0.00494	0.846	0.000566	0.885	0.000549	0.00799	0.135	0.000307	0.0709	0.0361	0.155	6.36E-05	0.54	0.000808	0.0113	0.174	0.000453	0.0944	0.0493	0.199	9.44E-05	0.64	0.302	0.025	0.829	0.0518	0.0987	0.021	0.465	0.428	0.0181	0.00274	0.125	0.198	0.215	0.335	0.516	0.173	0.0743	0.0333	0.0152	0.738	0.513	0.938	0.00368	0.00302	0.365	0.407	0.0325	0.0643	0.0127	0.563	0.00157	0.000336	0.748	0.68	0.00846	0.218	0.0032	0.00974	0.998	0.999	0.0888	1	0.0494	0.962	0.0483	0.97	0.0236	0.965	0.00966	0.0738	0.882	0.00494	0.237	0.188	0.739	0.00135	0.906	0.0184	0.0961	0.519	0.00865	0.279	0.231	0.455	0.00259	0.89	0.984	0.166	0.998	0.115	0.996	0.106	0.671	0.915	0.524	0.0472	0.553	0.618	0.999	0.504	0.999	0.397	0.804	0.264	0.12	0.857	0.838	0.992	0.0402	0.0274	0.963	0.649	0.0862	0.917	0.0742	0.954	0.0321	0.0102	0.836	0.862	0.0296	0.411	TRUE	TRUE	FALSE	FALSE	FALSE	FALSE	TRUE	FALSE	TRUE	FALSE	TRUE	FALSE	TRUE	FALSE	FALSE	TRUE	FALSE	FALSE	FALSE	TRUE	FALSE	TRUE	FALSE	FALSE	TRUE	FALSE	FALSE	FALSE	TRUE	FALSE	FALSE	FALSE	FALSE	FALSE	FALSE	FALSE	FALSE	FALSE	FALSE	TRUE	FALSE	FALSE	FALSE	FALSE	FALSE	FALSE	FALSE	FALSE	FALSE	FALSE	FALSE	FALSE	TRUE	TRUE	FALSE	FALSE	FALSE	FALSE	FALSE	FALSE	TRUE	TRUE	FALSE	FALSE	TRUE	FALSE	TRUE	TRUE	18	Ecdysone receptor
Edc3-RB	C6TP77	-0.114	0.0552	-0.983	-0.319	0.412	-1.23	0.564	-0.487	0.701	-0.526	0.174	0.169	-0.868	-0.205	0.526	-1.12	0.679	-0.373	0.816	-0.412	0.288	-1.04	-0.374	0.357	-1.29	0.509	-0.542	0.646	-0.582	0.119	0.664	1.39	-0.248	1.55	0.495	1.68	1.19	0.456	-0.0392	1.16	0.661	0.731	-0.911	0.883	-0.168	1.02	-0.208	0.493	-1.64	0.153	-0.899	0.289	-0.938	-1.23	-0.238	-0.528	1.79	0.743	1.93	0.704	1.4	0.7	-1.05	0.137	-1.09	-0.391	0.855	0.93	0.124	0.61	0.511	0.0568	0.369	0.438	0.267	0.402	0.781	0.786	0.172	0.743	0.402	0.0822	0.282	0.551	0.198	0.511	0.645	0.105	0.55	0.569	0.0472	0.417	0.388	0.305	0.355	0.849	0.293	0.0324	0.692	0.0187	0.43	0.0112	0.0652	0.467	0.95	0.0723	0.295	0.248	0.152	0.165	0.787	0.111	0.74	0.433	0.0131	0.807	0.157	0.644	0.141	0.0573	0.703	0.401	0.00726	0.24	0.00421	0.265	0.0313	0.267	0.1	0.827	0.089	0.533	0.941	0.982	0.998	0.999	0.819	0.914	0.55	0.999	0.534	0.887	0.964	0.934	0.398	0.902	1	0.281	0.539	0.809	0.761	0.755	0.936	0.333	0.831	0.861	0.214	0.683	0.705	0.591	0.624	0.95	0.984	0.204	0.998	0.0509	0.996	0.073	0.234	0.943	0.996	0.34	0.759	0.678	0.999	0.31	0.999	0.313	0.998	0.84	0.109	0.907	0.57	0.863	0.396	0.211	0.998	0.646	0.0266	0.996	0.0354	0.954	0.215	0.561	0.211	0.946	0.184	0.725	FALSE	FALSE	FALSE	FALSE	FALSE	FALSE	FALSE	FALSE	FALSE	FALSE	FALSE	FALSE	FALSE	FALSE	FALSE	FALSE	FALSE	FALSE	FALSE	FALSE	FALSE	FALSE	FALSE	FALSE	FALSE	FALSE	FALSE	FALSE	FALSE	FALSE	FALSE	FALSE	FALSE	FALSE	FALSE	FALSE	FALSE	FALSE	FALSE	FALSE	FALSE	FALSE	FALSE	FALSE	FALSE	FALSE	FALSE	FALSE	FALSE	FALSE	FALSE	FALSE	FALSE	FALSE	FALSE	FALSE	TRUE	FALSE	TRUE	FALSE	FALSE	FALSE	FALSE	FALSE	FALSE	FALSE	TRUE	TRUE	20	Enhancer of mRNA-decapping protein 3
eEF1delta	Q9VL18	0.622	0.542	-0.563	-0.0419	0.578	-0.0601	3.53	-0.118	0.45	0.483	0.763	-0.0804	-1.19	-0.664	-0.0449	-0.683	2.91	-0.74	-0.172	-0.139	0.14	-1.1	-0.584	0.0355	-0.602	2.99	-0.66	-0.0919	-0.0589	0.221	0.521	1.14	0.503	4.1	0.445	1.01	0.568	1.05	0.601	1.33	0.88	0.619	-0.0182	3.58	-0.0757	0.492	0.525	0.805	-0.638	2.96	-0.695	-0.127	-0.0944	0.033	0.185	0.313	3.6	-0.0575	0.51	0.543	0.823	0.28	-3.65	-3.08	-3.05	-2.77	0.36	0.424	0.407	0.95	0.395	0.929	1.35E-05	0.862	0.506	0.476	0.263	0.905	0.0872	0.329	0.947	0.316	0.000167	0.278	0.798	0.836	0.835	0.11	0.39	0.958	0.375	0.000121	0.332	0.892	0.93	0.743	0.442	0.0991	0.458	1.43E-06	0.511	0.141	0.403	0.129	0.376	0.0573	0.198	0.362	0.978	1.14E-05	0.911	0.468	0.439	0.239	0.348	0.000139	0.307	0.85	0.889	0.961	0.784	0.643	1.06E-05	0.932	0.452	0.423	0.228	0.679	8.42E-06	8.33E-05	9.52E-05	0.000293	0.702	0.787	0.998	0.999	0.768	1	0.000352	0.999	0.751	0.915	0.743	0.972	0.268	0.656	1	0.596	0.00307	0.583	0.955	0.948	0.965	0.342	0.722	0.988	0.652	0.00376	0.665	0.963	0.964	0.922	0.984	0.372	0.998	5.94E-05	0.996	0.354	0.618	0.664	0.851	0.297	0.669	0.774	0.999	0.000238	0.999	0.682	0.972	0.679	0.689	0.0017	0.727	0.965	0.947	0.985	0.998	0.809	0.000184	0.996	0.652	0.954	0.613	0.887	0.000231	0.00188	0.000965	0.00275	FALSE	FALSE	FALSE	FALSE	FALSE	FALSE	TRUE	FALSE	FALSE	FALSE	FALSE	FALSE	FALSE	FALSE	FALSE	FALSE	TRUE	FALSE	FALSE	FALSE	FALSE	FALSE	FALSE	FALSE	FALSE	TRUE	FALSE	FALSE	FALSE	FALSE	FALSE	FALSE	FALSE	TRUE	FALSE	FALSE	FALSE	FALSE	FALSE	FALSE	FALSE	FALSE	FALSE	TRUE	FALSE	FALSE	FALSE	FALSE	FALSE	TRUE	FALSE	FALSE	FALSE	FALSE	FALSE	FALSE	TRUE	FALSE	FALSE	FALSE	FALSE	FALSE	TRUE	TRUE	TRUE	TRUE	TRUE	TRUE	4	Probable elongation factor 1-delta
Ef1beta	A0A0B4LFL3	0.646	1.09	-1.03	-0.293	-0.323	-0.392	2.66	-0.654	0.721	-0.206	-1.16	0.441	-1.68	-0.939	-0.969	-1.04	2.01	-1.3	0.0757	-0.852	-1.81	-2.12	-1.38	-1.41	-1.48	1.57	-1.74	-0.366	-1.29	-2.25	0.74	0.71	0.641	3.69	0.379	1.75	1.38	0.827	0.448	-0.127	-0.505	-0.0299	-0.0987	2.95	-0.361	1.01	0.087	-0.866	-0.0688	2.98	-0.331	1.04	0.117	-0.927	-0.837	-1.88	3.05	-0.262	1.11	0.186	-0.768	-0.953	-3.31	-1.93	-2.86	-3.82	0.429	0.187	0.209	0.718	0.691	0.63	0.00266	0.422	0.377	0.799	0.16	0.587	0.0461	0.253	0.238	0.207	0.0186	0.117	0.926	0.298	0.0329	0.0136	0.0971	0.0904	0.0765	0.0611	0.0391	0.653	0.119	0.00935	0.365	0.385	0.432	8.93E-05	0.641	0.0378	0.0982	0.312	0.582	0.876	0.534	0.971	0.903	0.00104	0.657	0.217	0.915	0.29	0.932	0.000942	0.683	0.204	0.885	0.258	0.307	0.0268	0.000752	0.746	0.177	0.819	0.348	0.246	0.000317	0.0231	0.00138	5.84E-05	0.742	0.566	0.998	0.999	0.903	1	0.0146	0.999	0.644	0.967	0.594	0.883	0.173	0.586	0.969	0.478	0.0991	0.363	0.987	0.568	0.261	0.1	0.356	0.362	0.287	0.213	0.207	0.864	0.338	0.094	0.984	0.712	0.998	0.000949	0.996	0.15	0.276	0.846	0.889	0.968	0.896	0.995	0.999	0.00721	0.999	0.448	0.998	0.733	0.978	0.00757	0.905	0.575	0.947	0.518	0.929	0.15	0.00455	0.996	0.374	0.979	0.732	0.541	0.0027	0.101	0.00774	0.000841	FALSE	FALSE	FALSE	FALSE	FALSE	FALSE	TRUE	FALSE	FALSE	FALSE	FALSE	FALSE	FALSE	FALSE	FALSE	FALSE	FALSE	FALSE	FALSE	FALSE	FALSE	FALSE	FALSE	FALSE	FALSE	FALSE	FALSE	FALSE	FALSE	FALSE	FALSE	FALSE	FALSE	TRUE	FALSE	FALSE	FALSE	FALSE	FALSE	FALSE	FALSE	FALSE	FALSE	TRUE	FALSE	FALSE	FALSE	FALSE	FALSE	TRUE	FALSE	FALSE	FALSE	FALSE	FALSE	FALSE	TRUE	FALSE	FALSE	FALSE	FALSE	FALSE	TRUE	FALSE	TRUE	TRUE	TRUE	TRUE	6	Probable elongation factor 1-beta
Ef1gamma	A0A0B4JD11	0.146	0.0289	-0.35	0.103	-0.311	-0.0734	1.46	-0.152	0.214	0.273	-0.408	-0.117	-0.496	-0.0434	-0.457	-0.219	1.32	-0.298	0.0679	0.127	-0.554	-0.379	0.0736	-0.34	-0.102	1.43	-0.181	0.185	0.244	-0.437	0.452	0.0384	0.276	1.81	0.197	0.564	0.366	0.622	0.425	-0.0583	-0.256	-0.414	-0.176	1.36	-0.255	0.111	0.17	-0.511	0.238	1.77	0.159	0.525	0.584	0.0589	-0.0967	-0.622	1.54	-0.0789	0.287	0.346	-0.335	-0.681	-1.61	-1.25	-1.19	-1.87	0.79	0.958	0.524	0.851	0.57	0.893	0.0118	0.781	0.696	0.619	0.458	0.831	0.368	0.937	0.406	0.689	0.022	0.587	0.901	0.817	0.316	0.491	0.893	0.535	0.852	0.0134	0.741	0.736	0.656	0.427	0.411	0.944	0.614	0.00242	0.718	0.308	0.505	0.261	0.44	0.915	0.641	0.452	0.748	0.0184	0.642	0.839	0.756	0.354	0.664	0.0029	0.771	0.341	0.291	0.914	0.86	0.261	0.00857	0.885	0.6	0.528	0.542	0.22	0.00602	0.0291	0.0369	0.00184	0.911	0.985	0.998	0.999	0.858	1	0.0454	0.999	0.866	0.951	0.845	0.948	0.611	0.977	1	0.848	0.112	0.815	0.982	0.935	0.755	0.754	0.959	0.845	0.934	0.0844	0.922	0.9	0.851	0.771	0.984	0.985	0.998	0.0109	0.996	0.526	0.698	0.811	0.86	0.975	0.924	0.818	0.999	0.0601	0.999	0.933	0.998	0.799	0.865	0.0175	0.936	0.659	0.572	0.969	0.998	0.52	0.0309	0.996	0.762	0.954	0.867	0.509	0.0248	0.119	0.0925	0.0107	FALSE	FALSE	FALSE	FALSE	FALSE	FALSE	TRUE	FALSE	FALSE	FALSE	FALSE	FALSE	FALSE	FALSE	FALSE	FALSE	FALSE	FALSE	FALSE	FALSE	FALSE	FALSE	FALSE	FALSE	FALSE	FALSE	FALSE	FALSE	FALSE	FALSE	FALSE	FALSE	FALSE	TRUE	FALSE	FALSE	FALSE	FALSE	FALSE	FALSE	FALSE	FALSE	FALSE	FALSE	FALSE	FALSE	FALSE	FALSE	FALSE	TRUE	FALSE	FALSE	FALSE	FALSE	FALSE	FALSE	TRUE	FALSE	FALSE	FALSE	FALSE	FALSE	TRUE	FALSE	FALSE	TRUE	TRUE	FALSE	0	Elongation factor 1-gamma
EG:100G10.6	Q9W4W7	0.781	1.6	-0.0699	0.749	1.84	-0.127	1.82	0.119	1.3	-0.176	0.613	0.814	-0.851	-0.0325	1.05	-0.908	1.04	-0.662	0.517	-0.957	-0.168	-1.67	-0.847	0.241	-1.72	0.222	-1.48	-0.297	-1.77	-0.982	0.818	1.91	-0.0569	1.89	0.189	1.37	1.18	-0.106	-0.295	0.683	0.494	1.09	-0.875	1.07	-0.629	0.55	-0.925	-0.135	-1.96	-0.019	-1.72	-0.538	-2.01	-1.47	-1.22	-0.685	1.94	0.246	1.42	-0.0494	0.74	0.79	-1.7	-0.519	-1.99	-1.2	0.167	0.00724	0.9	0.184	0.00243	0.819	0.00266	0.83	0.0256	0.751	0.274	0.15	0.133	0.953	0.0655	0.11	0.0702	0.239	0.355	0.0928	0.763	0.0053	0.135	0.665	0.0041	0.69	0.0122	0.593	0.00328	0.0851	0.148	0.00176	0.918	0.00192	0.733	0.0192	0.041	0.848	0.595	0.224	0.376	0.0581	0.123	0.0623	0.262	0.326	0.104	0.808	0.00135	0.973	0.0042	0.336	0.00106	0.0123	0.0346	0.223	0.00147	0.658	0.0151	0.929	0.189	0.162	0.00458	0.354	0.00117	0.0373	0.504	0.0956	0.998	0.999	0.0503	1	0.0146	0.999	0.142	0.964	0.744	0.492	0.343	0.983	0.803	0.331	0.237	0.537	0.842	0.275	0.955	0.0616	0.439	0.899	0.0428	0.879	0.104	0.838	0.0305	0.351	0.979	0.0366	0.998	0.00905	0.996	0.1	0.185	0.993	0.898	0.571	0.821	0.337	0.999	0.15	0.999	0.57	0.867	0.964	0.0226	0.993	0.0686	0.657	0.0158	0.0758	0.351	0.481	0.00785	0.996	0.0829	0.994	0.567	0.446	0.0203	0.578	0.00669	0.117	FALSE	FALSE	FALSE	FALSE	FALSE	FALSE	TRUE	FALSE	FALSE	FALSE	FALSE	FALSE	FALSE	FALSE	FALSE	FALSE	FALSE	FALSE	FALSE	FALSE	FALSE	FALSE	FALSE	FALSE	TRUE	FALSE	FALSE	FALSE	TRUE	FALSE	FALSE	TRUE	FALSE	TRUE	FALSE	FALSE	FALSE	FALSE	FALSE	FALSE	FALSE	FALSE	FALSE	FALSE	FALSE	FALSE	FALSE	FALSE	TRUE	FALSE	FALSE	FALSE	TRUE	FALSE	FALSE	FALSE	TRUE	FALSE	FALSE	FALSE	FALSE	FALSE	TRUE	FALSE	TRUE	FALSE	TRUE	TRUE	14
EG:66A1.1	O77275	-0.429	-0.169	0.309	0.301	-0.279	-0.0592	0.56	-0.226	-0.635	-0.734	-0.0719	0.26	0.738	0.73	0.15	0.37	0.989	0.203	-0.206	-0.305	0.357	0.478	0.47	-0.11	0.11	0.729	-0.0573	-0.466	-0.566	0.0969	-0.00833	-0.588	-0.368	0.251	-0.535	-0.944	-0.409	-1.04	-0.508	-0.381	0.154	-0.58	-0.36	0.259	-0.527	-0.935	-1.04	-0.373	0.22	0.839	0.0527	-0.356	-0.456	-0.0997	0.207	0.563	0.619	-0.167	-0.576	-0.675	-0.0127	0.662	-0.786	-1.19	-1.29	-0.632	0.305	0.684	0.458	0.47	0.502	0.886	0.183	0.586	0.133	0.0844	0.862	0.531	0.083	0.0863	0.717	0.375	0.0229	0.625	0.62	0.463	0.392	0.254	0.262	0.791	0.791	0.0867	0.89	0.266	0.179	0.815	0.984	0.163	0.377	0.546	0.203	0.0292	0.328	0.0169	0.226	0.361	0.71	0.169	0.388	0.532	0.21	0.0306	0.0177	0.371	0.597	0.0506	0.899	0.393	0.276	0.81	0.618	0.181	0.143	0.687	0.172	0.111	0.976	0.118	0.0658	0.00705	0.00387	0.135	0.663	0.909	0.998	0.999	0.818	1	0.336	0.999	0.366	0.642	0.973	0.852	0.259	0.34	1	0.635	0.115	0.833	0.913	0.714	0.813	0.546	0.609	0.951	0.904	0.267	0.976	0.544	0.417	0.944	0.997	0.476	0.998	0.672	0.996	0.132	0.549	0.276	0.831	0.719	0.933	0.582	0.999	0.685	0.999	0.146	0.464	0.812	0.843	0.142	0.982	0.701	0.553	0.929	0.998	0.442	0.266	0.996	0.367	0.854	0.995	0.383	0.154	0.0429	0.0169	0.294	FALSE	FALSE	FALSE	FALSE	FALSE	FALSE	FALSE	FALSE	FALSE	FALSE	FALSE	FALSE	FALSE	FALSE	FALSE	FALSE	FALSE	FALSE	FALSE	FALSE	FALSE	FALSE	FALSE	FALSE	FALSE	FALSE	FALSE	FALSE	FALSE	FALSE	FALSE	FALSE	FALSE	FALSE	FALSE	FALSE	FALSE	FALSE	FALSE	FALSE	FALSE	FALSE	FALSE	FALSE	FALSE	FALSE	FALSE	FALSE	FALSE	FALSE	FALSE	FALSE	FALSE	FALSE	FALSE	FALSE	FALSE	FALSE	FALSE	FALSE	FALSE	FALSE	FALSE	TRUE	TRUE	FALSE	TRUE	FALSE	0
eIF-2alpha	X2JFR6	0.393	0.257	-0.0988	0.177	-0.0372	-0.123	1.32	-0.101	0.474	0.189	-0.0713	-0.136	-0.491	-0.216	-0.43	-0.515	0.926	-0.494	0.0816	-0.203	-0.464	-0.355	-0.0796	-0.294	-0.379	1.06	-0.358	0.218	-0.0674	-0.328	0.276	0.0616	-0.024	1.42	-0.00236	0.573	0.575	0.288	0.29	0.0274	0.0298	-0.214	-0.3	1.14	-0.278	0.297	0.0122	-0.248	-0.0855	1.36	-0.0639	0.511	0.226	-0.285	-0.0341	-0.545	1.44	0.0216	0.597	0.312	0.0514	-0.261	-1.42	-0.845	-1.13	-1.39	0.463	0.631	0.853	0.74	0.944	0.818	0.0187	0.849	0.377	0.723	0.893	0.799	0.36	0.686	0.423	0.337	0.0904	0.358	0.878	0.703	0.387	0.506	0.881	0.582	0.478	0.0541	0.504	0.683	0.899	0.539	0.605	0.908	0.964	0.0121	0.996	0.287	0.285	0.59	0.587	0.959	0.955	0.688	0.575	0.0394	0.602	0.578	0.982	0.642	0.872	0.0159	0.904	0.341	0.671	0.594	0.949	0.31	0.0109	0.968	0.268	0.559	0.923	0.625	0.012	0.121	0.0414	0.0137	0.767	0.889	0.998	0.999	0.98	1	0.065	0.999	0.644	0.964	0.982	0.937	0.603	0.888	1	0.611	0.273	0.666	0.979	0.879	0.812	0.762	0.958	0.861	0.736	0.201	0.787	0.881	0.955	0.836	0.984	0.966	0.998	0.037	0.996	0.515	0.506	0.981	0.891	0.989	0.995	0.914	0.999	0.107	0.999	0.766	0.999	0.939	0.966	0.0612	0.982	0.659	0.858	0.815	0.998	0.563	0.0374	0.996	0.479	0.954	0.981	0.848	0.043	0.305	0.101	0.0529	FALSE	FALSE	FALSE	FALSE	FALSE	FALSE	FALSE	FALSE	FALSE	FALSE	FALSE	FALSE	FALSE	FALSE	FALSE	FALSE	FALSE	FALSE	FALSE	FALSE	FALSE	FALSE	FALSE	FALSE	FALSE	FALSE	FALSE	FALSE	FALSE	FALSE	FALSE	FALSE	FALSE	TRUE	FALSE	FALSE	FALSE	FALSE	FALSE	FALSE	FALSE	FALSE	FALSE	FALSE	FALSE	FALSE	FALSE	FALSE	FALSE	FALSE	FALSE	FALSE	FALSE	FALSE	FALSE	FALSE	TRUE	FALSE	FALSE	FALSE	FALSE	FALSE	TRUE	FALSE	FALSE	FALSE	TRUE	FALSE	0	Eukaryotic translation initiation factor 2 subunit 1
eIF-2beta-RA	F3YDB2	-0.203	0.201	0.254	0.0173	-0.361	-0.213	1.78	0.144	0.268	-0.75	-0.161	0.404	0.457	0.22	-0.158	-0.00962	1.98	0.347	0.471	-0.547	0.0425	0.0534	-0.183	-0.562	-0.414	1.58	-0.0571	0.0673	-0.951	-0.361	-0.237	-0.615	-0.467	1.52	-0.111	0.0139	0.124	-1	-0.894	-0.415	-0.304	-0.378	-0.23	1.76	0.126	0.251	-0.768	-0.178	0.148	2.14	0.505	0.629	-0.389	-1.02	0.2	-0.429	1.99	0.356	0.481	-0.538	0.0521	0.59	-1.64	-1.51	-2.53	-1.94	0.684	0.688	0.611	0.972	0.471	0.67	0.00125	0.774	0.592	0.14	0.748	0.421	0.363	0.659	0.752	0.985	0.000423	0.489	0.349	0.278	0.932	0.915	0.713	0.265	0.41	0.00353	0.909	0.893	0.0648	0.471	0.635	0.224	0.353	0.00462	0.825	0.978	0.803	0.0519	0.0815	0.408	0.543	0.451	0.645	0.00137	0.8	0.616	0.132	0.722	0.766	0.00018	0.316	0.214	0.438	0.049	0.688	0.393	0.000402	0.477	0.339	0.286	0.917	0.243	0.00263	0.00495	2.15E-05	0.000532	0.873	0.91	0.998	0.999	0.817	1	0.00846	0.999	0.813	0.772	0.963	0.776	0.606	0.88	1	0.993	0.00619	0.773	0.837	0.543	0.977	0.975	0.914	0.641	0.687	0.0358	0.976	0.963	0.225	0.802	0.984	0.553	0.998	0.0179	0.996	0.992	0.895	0.479	0.67	0.752	0.899	0.818	0.999	0.0085	0.999	0.795	0.914	0.964	0.931	0.00198	0.727	0.584	0.709	0.191	0.998	0.643	0.00283	0.996	0.544	0.954	0.981	0.538	0.0135	0.0345	0.000323	0.00428	FALSE	FALSE	FALSE	FALSE	FALSE	FALSE	TRUE	FALSE	FALSE	FALSE	FALSE	FALSE	FALSE	FALSE	FALSE	FALSE	TRUE	FALSE	FALSE	FALSE	FALSE	FALSE	FALSE	FALSE	FALSE	TRUE	FALSE	FALSE	FALSE	FALSE	FALSE	FALSE	FALSE	TRUE	FALSE	FALSE	FALSE	FALSE	FALSE	FALSE	FALSE	FALSE	FALSE	TRUE	FALSE	FALSE	FALSE	FALSE	FALSE	TRUE	FALSE	FALSE	FALSE	FALSE	FALSE	FALSE	TRUE	FALSE	FALSE	FALSE	FALSE	FALSE	TRUE	TRUE	TRUE	TRUE	TRUE	TRUE	1	Eukaryotic translation initiation factor 2 subunit 2
eIF-2gamma	A0A0B4KGP8	-0.124	0.0672	-0.145	0.114	-0.49	0.0782	1.47	-0.156	0.0684	0.16	-0.518	0.191	-0.0214	0.237	-0.366	0.202	1.59	-0.032	0.192	0.283	-0.394	-0.212	0.0465	-0.557	0.011	1.4	-0.223	0.00121	0.0925	-0.585	0.259	-0.345	0.223	1.61	-0.0106	0.213	0.224	0.305	0.315	-0.373	-0.362	-0.603	-0.0355	1.35	-0.269	-0.0453	0.046	-0.631	0.568	1.95	0.334	0.558	0.649	0.0913	-0.0281	-0.586	1.39	-0.234	-0.00979	0.0815	-0.596	-0.677	-1.62	-1.4	-1.31	-1.98	0.812	0.897	0.78	0.827	0.349	0.88	0.00819	0.764	0.895	0.758	0.323	0.713	0.967	0.648	0.482	0.698	0.00455	0.951	0.712	0.586	0.45	0.683	0.929	0.288	0.983	0.0112	0.668	0.998	0.858	0.265	0.619	0.508	0.667	0.0041	0.984	0.681	0.666	0.558	0.545	0.474	0.487	0.25	0.945	0.0139	0.604	0.93	0.929	0.23	0.279	0.000731	0.521	0.287	0.217	0.86	0.957	0.264	0.0118	0.653	0.985	0.875	0.256	0.198	0.00389	0.0113	0.017	0.000633	0.92	0.977	0.998	0.999	0.739	1	0.0347	0.999	0.956	0.965	0.753	0.923	0.984	0.876	1	0.855	0.0379	0.98	0.94	0.801	0.854	0.866	0.972	0.658	0.99	0.0759	0.888	0.999	0.948	0.643	0.984	0.787	0.998	0.0164	0.996	0.835	0.818	0.97	0.888	0.79	0.88	0.678	0.999	0.0481	0.999	0.977	0.998	0.667	0.624	0.00628	0.843	0.634	0.497	0.938	0.998	0.523	0.0395	0.996	0.992	0.99	0.643	0.489	0.0183	0.059	0.0499	0.00488	FALSE	FALSE	FALSE	FALSE	FALSE	FALSE	TRUE	FALSE	FALSE	FALSE	FALSE	FALSE	FALSE	FALSE	FALSE	FALSE	TRUE	FALSE	FALSE	FALSE	FALSE	FALSE	FALSE	FALSE	FALSE	FALSE	FALSE	FALSE	FALSE	FALSE	FALSE	FALSE	FALSE	TRUE	FALSE	FALSE	FALSE	FALSE	FALSE	FALSE	FALSE	FALSE	FALSE	TRUE	FALSE	FALSE	FALSE	FALSE	FALSE	TRUE	FALSE	FALSE	FALSE	FALSE	FALSE	FALSE	TRUE	FALSE	FALSE	FALSE	FALSE	FALSE	TRUE	FALSE	TRUE	TRUE	TRUE	FALSE	0	Eukaryotic translation initiation factor 2 subunit 3
eIF-4E	M9PBZ9	-0.546	-0.162	-0.2	1.15	-0.386	-0.00948	2.78	-0.102	0.675	0.122	-1.17	0.383	0.345	1.69	0.16	0.536	3.32	0.443	1.22	0.668	-0.62	-0.038	1.31	-0.224	0.153	2.94	0.0598	0.837	0.285	-1	1.35	-0.186	0.191	2.98	0.0978	0.876	0.778	0.323	0.225	-0.965	-1.06	-1.53	-1.16	1.63	-1.25	-0.471	-1.02	-2.31	0.376	3.16	0.283	1.06	0.508	-0.553	-0.779	-1.84	2.78	-0.093	0.685	0.132	-1.16	-1.29	-2.88	-2.1	-2.65	-3.94	0.406	0.804	0.759	0.0873	0.555	0.988	0.000198	0.875	0.305	0.851	0.0824	0.558	0.597	0.0143	0.807	0.414	2.04E-05	0.499	0.0695	0.31	0.346	0.953	0.0528	0.732	0.815	0.000101	0.927	0.206	0.663	0.132	0.0467	0.776	0.77	8.62E-05	0.881	0.187	0.239	0.622	0.731	0.147	0.111	0.0251	0.0849	0.0178	0.0638	0.473	0.125	0.00133	0.565	3.97E-05	0.664	0.112	0.438	0.4	0.238	0.00826	0.000191	0.887	0.299	0.84	0.0848	0.0564	0.00013	0.00306	0.000329	1.57E-06	0.739	0.953	0.998	0.999	0.845	1	0.00203	0.999	0.581	0.97	0.444	0.868	0.782	0.108	1	0.662	0.00062	0.775	0.631	0.58	0.781	0.98	0.245	0.928	0.915	0.00359	0.978	0.465	0.855	0.439	0.752	0.904	0.998	0.000933	0.996	0.405	0.471	0.981	0.924	0.477	0.536	0.204	0.999	0.059	0.865	0.687	0.914	0.0419	0.825	0.000733	0.904	0.453	0.709	0.661	0.847	0.0769	0.00153	0.996	0.507	0.979	0.373	0.236	0.00143	0.0251	0.0025	5.19E-05	FALSE	FALSE	FALSE	FALSE	FALSE	FALSE	TRUE	FALSE	FALSE	FALSE	FALSE	FALSE	FALSE	FALSE	FALSE	FALSE	TRUE	FALSE	FALSE	FALSE	FALSE	FALSE	FALSE	FALSE	FALSE	TRUE	FALSE	FALSE	FALSE	FALSE	FALSE	FALSE	FALSE	TRUE	FALSE	FALSE	FALSE	FALSE	FALSE	FALSE	FALSE	FALSE	FALSE	FALSE	FALSE	FALSE	FALSE	TRUE	FALSE	TRUE	FALSE	FALSE	FALSE	FALSE	FALSE	FALSE	TRUE	FALSE	FALSE	FALSE	FALSE	FALSE	TRUE	TRUE	TRUE	TRUE	TRUE	TRUE	5	Eukaryotic translation initiation factor 4E
eIF3-S10	Q9VN25	3.66	3.13	-0.33	0.453	2.21	-1.13	3.55	0.267	0.652	0.146	2.47	-0.521	-3.99	-3.2	-1.45	-4.79	-0.109	-3.39	-3	-3.51	-1.18	-3.46	-2.68	-0.925	-4.27	0.412	-2.87	-2.48	-2.99	-0.661	0.783	2.54	-0.802	3.88	0.598	0.982	0.385	0.477	-0.121	2.8	2.21	1.76	-1.58	3.09	-0.185	0.199	-0.306	2.02	-3.34	1.34	-1.94	-1.56	-2.06	-0.506	0.265	1.82	4.68	1.4	1.78	1.28	3.61	2.33	-3.28	-2.89	-3.4	-1.07	3.58E-05	0.000237	0.659	0.546	0.006	0.138	5.32E-05	0.721	0.387	0.845	0.00246	0.488	1.08E-05	0.000185	0.0614	6.09E-07	0.884	9.47E-05	0.000381	6.10E-05	0.122	7.16E-05	0.00119	0.223	3.89E-06	0.583	0.00062	0.00238	0.000402	0.381	0.3	0.00196	0.289	1.60E-05	0.427	0.196	0.608	0.526	0.872	0.000775	0.00605	0.0252	0.0416	0.000275	0.805	0.79	0.683	0.0111	0.000112	0.0823	0.0142	0.0451	0.00968	0.501	0.724	0.0206	8.94E-07	0.0697	0.0231	0.0958	4.28E-05	0.00404	0.000141	0.000562	9.06E-05	0.159	0.00144	0.0116	0.998	0.999	0.0888	1	0.000809	0.999	0.652	0.97	0.0629	0.821	0.000498	0.00435	0.786	3.44E-05	0.949	0.00305	0.033	0.00132	0.489	0.00351	0.0207	0.591	0.000292	0.807	0.0166	0.0309	0.00781	0.728	0.984	0.0401	0.998	0.000281	0.996	0.419	0.776	0.959	0.969	0.0249	0.134	0.204	0.976	0.00265	0.999	0.911	0.99	0.14	0.00327	0.201	0.154	0.348	0.0789	0.751	0.998	0.125	3.85E-05	0.945	0.11	0.818	0.00268	0.0469	0.00154	0.00815	0.000953	0.329	TRUE	TRUE	FALSE	FALSE	FALSE	FALSE	TRUE	FALSE	FALSE	FALSE	FALSE	FALSE	TRUE	TRUE	FALSE	TRUE	FALSE	TRUE	TRUE	TRUE	FALSE	TRUE	TRUE	FALSE	TRUE	FALSE	TRUE	TRUE	TRUE	FALSE	FALSE	TRUE	FALSE	TRUE	FALSE	FALSE	FALSE	FALSE	FALSE	TRUE	FALSE	FALSE	FALSE	TRUE	FALSE	FALSE	FALSE	FALSE	TRUE	FALSE	FALSE	FALSE	FALSE	FALSE	FALSE	FALSE	TRUE	FALSE	FALSE	FALSE	TRUE	TRUE	TRUE	TRUE	TRUE	FALSE	TRUE	TRUE	13	Eukaryotic translation initiation factor 3 subunit A
eIF4G	A8DZ29	0.323	-0.144	-0.0905	-0.0208	-0.275	-0.00953	2.95	-0.0719	0.106	-0.517	-0.551	-0.467	-0.414	-0.344	-0.598	-0.333	2.63	-0.395	-0.217	-0.84	-0.875	0.0531	0.123	-0.131	0.134	3.09	0.0718	0.25	-0.373	-0.408	0.0697	-0.184	0.081	3.04	0.0187	0.197	0.178	-0.426	-0.445	-0.461	-0.479	-0.254	0.0113	2.97	-0.0511	0.127	-0.496	-0.531	0.265	3.22	0.203	0.381	-0.242	-0.623	-0.276	-0.658	2.96	-0.0623	0.116	-0.507	-0.542	-0.0344	-3.02	-2.84	-3.47	-3.5	0.584	0.807	0.878	0.972	0.641	0.987	2.56E-05	0.903	0.857	0.383	0.353	0.43	0.484	0.56	0.314	0.573	0.000114	0.504	0.713	0.161	0.145	0.928	0.835	0.824	0.82	1.32E-05	0.903	0.672	0.528	0.491	0.906	0.754	0.891	1.68E-05	0.975	0.738	0.762	0.471	0.452	0.436	0.418	0.667	0.985	2.32E-05	0.931	0.829	0.402	0.371	0.653	7.19E-06	0.73	0.519	0.681	0.295	0.639	0.269	2.45E-05	0.916	0.844	0.392	0.361	0.953	1.83E-05	4.19E-05	2.37E-06	2.03E-06	0.83	0.953	0.998	0.999	0.888	1	0.000508	0.999	0.943	0.884	0.768	0.778	0.692	0.821	1	0.778	0.00234	0.778	0.94	0.378	0.532	0.975	0.942	0.951	0.917	0.000988	0.976	0.875	0.758	0.816	0.995	0.898	0.998	0.000287	0.996	0.868	0.87	0.947	0.86	0.77	0.839	0.909	0.999	0.000385	0.999	0.927	0.972	0.812	0.86	0.000219	0.921	0.801	0.866	0.552	0.998	0.533	0.000358	0.996	0.903	0.954	0.738	0.982	0.000391	0.00117	5.69E-05	6.04E-05	FALSE	FALSE	FALSE	FALSE	FALSE	FALSE	TRUE	FALSE	FALSE	FALSE	FALSE	FALSE	FALSE	FALSE	FALSE	FALSE	TRUE	FALSE	FALSE	FALSE	FALSE	FALSE	FALSE	FALSE	FALSE	TRUE	FALSE	FALSE	FALSE	FALSE	FALSE	FALSE	FALSE	TRUE	FALSE	FALSE	FALSE	FALSE	FALSE	FALSE	FALSE	FALSE	FALSE	TRUE	FALSE	FALSE	FALSE	FALSE	FALSE	TRUE	FALSE	FALSE	FALSE	FALSE	FALSE	FALSE	TRUE	FALSE	FALSE	FALSE	FALSE	FALSE	TRUE	TRUE	TRUE	TRUE	TRUE	TRUE	4
elav	M9NFP7	0.586	0.663	-0.293	0.161	0.0233	0.0101	1.87	-0.241	0.865	0.385	-0.0493	0.0775	-0.879	-0.425	-0.563	-0.576	1.28	-0.826	0.279	-0.201	-0.635	-0.956	-0.502	-0.64	-0.653	1.2	-0.904	0.201	-0.279	-0.713	0.454	0.316	0.303	2.16	0.0523	1.16	1.11	0.677	0.625	0.244	0.191	-0.138	-0.151	1.71	-0.401	0.704	0.224	-0.21	-0.0133	1.84	-0.264	0.841	0.361	-0.48	-0.0726	-0.914	1.86	-0.251	0.855	0.375	-0.0593	-0.434	-2.11	-1	-1.48	-1.92	0.0971	0.0621	0.398	0.641	0.946	0.977	8.23E-06	0.487	0.0173	0.269	0.886	0.822	0.0157	0.223	0.111	0.103	0.000826	0.0223	0.421	0.56	0.0733	0.00919	0.152	0.0713	0.066	0.00149	0.0132	0.56	0.421	0.0461	0.194	0.362	0.382	8.41E-07	0.879	0.00212	0.00313	0.0571	0.0777	0.481	0.579	0.69	0.662	2.93E-05	0.249	0.0487	0.517	0.543	0.969	9.89E-06	0.446	0.0202	0.299	0.17	0.833	0.0123	8.90E-06	0.469	0.0185	0.282	0.863	0.214	1.26E-06	0.0066	0.000172	5.58E-06	0.382	0.348	0.998	0.999	0.98	1	0.000338	0.999	0.111	0.835	0.98	0.947	0.0933	0.545	0.871	0.322	0.00979	0.143	0.865	0.78	0.367	0.0842	0.467	0.314	0.263	0.0221	0.108	0.815	0.687	0.248	0.984	0.693	0.998	4.30E-05	0.996	0.0237	0.041	0.497	0.661	0.796	0.906	0.914	0.999	0.000458	0.999	0.188	0.979	0.89	0.985	0.000267	0.815	0.25	0.58	0.416	0.998	0.0978	0.000162	0.996	0.095	0.954	0.962	0.505	7.93E-05	0.0413	0.00152	0.000134	FALSE	FALSE	FALSE	FALSE	FALSE	FALSE	TRUE	FALSE	FALSE	FALSE	FALSE	FALSE	FALSE	FALSE	FALSE	FALSE	TRUE	FALSE	FALSE	FALSE	FALSE	FALSE	FALSE	FALSE	FALSE	TRUE	FALSE	FALSE	FALSE	FALSE	FALSE	FALSE	FALSE	TRUE	FALSE	TRUE	TRUE	FALSE	FALSE	FALSE	FALSE	FALSE	FALSE	TRUE	FALSE	FALSE	FALSE	FALSE	FALSE	TRUE	FALSE	FALSE	FALSE	FALSE	FALSE	FALSE	TRUE	FALSE	FALSE	FALSE	FALSE	FALSE	TRUE	TRUE	TRUE	TRUE	TRUE	FALSE	0	Protein elav
elg1	Q86BP6	0.238	1.12	-0.166	-0.0238	0.473	0.0834	1.38	0.266	0.109	0.0136	0.66	0.882	-0.404	-0.262	0.235	-0.155	1.14	0.0273	-0.129	-0.225	0.422	-1.29	-1.14	-0.647	-1.04	0.261	-0.854	-1.01	-1.11	-0.46	0.142	0.639	0.249	1.55	0.431	0.275	-0.156	0.179	-0.252	0.826	0.395	0.497	0.107	1.4	0.289	0.133	0.0374	0.684	-0.39	0.907	-0.208	-0.364	-0.46	-0.0956	0.187	0.551	1.3	0.182	0.0258	-0.0698	0.577	0.647	-1.12	-1.27	-1.37	-0.72	0.631	0.0303	0.738	0.962	0.343	0.866	0.0089	0.592	0.825	0.978	0.189	0.0831	0.417	0.597	0.635	0.754	0.0274	0.956	0.794	0.65	0.397	0.0141	0.0272	0.198	0.0437	0.599	0.0925	0.0488	0.0322	0.357	0.775	0.203	0.616	0.00389	0.387	0.58	0.752	0.717	0.611	0.103	0.427	0.319	0.829	0.00792	0.56	0.788	0.94	0.174	0.433	0.075	0.675	0.464	0.356	0.847	0.706	0.271	0.0133	0.713	0.958	0.888	0.249	0.198	0.031	0.0151	0.00952	0.153	0.847	0.224	0.998	0.999	0.737	1	0.0368	0.999	0.93	0.992	0.65	0.353	0.65	0.848	1	0.88	0.127	0.98	0.955	0.848	0.816	0.101	0.165	0.559	0.204	0.823	0.344	0.205	0.141	0.713	0.99	0.53	0.998	0.0157	0.996	0.754	0.864	0.981	0.898	0.396	0.839	0.748	0.999	0.0321	0.999	0.911	0.999	0.603	0.742	0.187	0.904	0.766	0.643	0.938	0.998	0.533	0.0433	0.996	0.977	0.994	0.639	0.489	0.088	0.0748	0.0326	0.32	FALSE	FALSE	FALSE	FALSE	FALSE	FALSE	TRUE	FALSE	FALSE	FALSE	FALSE	FALSE	FALSE	FALSE	FALSE	FALSE	FALSE	FALSE	FALSE	FALSE	FALSE	FALSE	FALSE	FALSE	FALSE	FALSE	FALSE	FALSE	FALSE	FALSE	FALSE	FALSE	FALSE	TRUE	FALSE	FALSE	FALSE	FALSE	FALSE	FALSE	FALSE	FALSE	FALSE	TRUE	FALSE	FALSE	FALSE	FALSE	FALSE	FALSE	FALSE	FALSE	FALSE	FALSE	FALSE	FALSE	TRUE	FALSE	FALSE	FALSE	FALSE	FALSE	FALSE	FALSE	TRUE	FALSE	TRUE	TRUE	3
ems	Q5BIB4	-0.819	0.874	-0.959	-0.918	-1.19	-1.44	0.822	-1.33	-1.01	-1.24	-0.546	1.69	-0.14	-0.0992	-0.372	-0.618	1.64	-0.509	-0.191	-0.42	0.273	-1.83	-1.79	-2.07	-2.31	-0.0525	-2.2	-1.88	-2.11	-1.42	0.0409	-0.232	-0.478	1.78	-0.369	-0.0508	0.318	-0.28	0.0894	0.413	0.782	-0.272	-0.519	1.74	-0.41	-0.0917	-0.321	0.372	-0.247	2.01	-0.137	0.181	-0.048	-0.229	0.645	0.464	2.26	0.109	0.428	0.199	0.891	0.693	-2.15	-1.83	-2.06	-1.37	0.104	0.0838	0.0591	0.07	0.0212	0.00643	0.103	0.011	0.0477	0.0169	0.272	0.00172	0.776	0.84	0.452	0.215	0.00227	0.305	0.698	0.396	0.58	0.000813	0.00101	0.00023	5.89E-05	0.915	0.000108	0.000618	0.000177	0.00701	0.934	0.638	0.335	0.00108	0.455	0.918	0.519	0.571	0.856	0.404	0.12	0.58	0.296	0.00134	0.407	0.852	0.516	0.451	0.617	0.000307	0.78	0.713	0.922	0.642	0.197	0.349	7.88E-05	0.824	0.388	0.687	0.0782	0.166	0.000144	0.000821	0.000236	0.00909	0.39	0.401	0.998	0.999	0.182	0.226	0.225	0.565	0.203	0.298	0.743	0.028	0.882	0.943	1	0.486	0.0226	0.616	0.935	0.662	0.912	0.0184	0.019	0.00665	0.00195	0.978	0.00557	0.0105	0.00406	0.0786	0.995	0.855	0.998	0.00586	0.996	0.962	0.71	0.977	0.968	0.751	0.552	0.874	0.999	0.00844	0.999	0.935	0.979	0.84	0.849	0.00303	0.936	0.899	0.96	0.844	0.796	0.6	0.000759	0.996	0.589	0.965	0.359	0.449	0.00156	0.00994	0.00198	0.0386	FALSE	FALSE	FALSE	FALSE	FALSE	FALSE	FALSE	FALSE	FALSE	FALSE	FALSE	TRUE	FALSE	FALSE	FALSE	FALSE	TRUE	FALSE	FALSE	FALSE	FALSE	TRUE	TRUE	TRUE	TRUE	FALSE	TRUE	TRUE	TRUE	FALSE	FALSE	FALSE	FALSE	TRUE	FALSE	FALSE	FALSE	FALSE	FALSE	FALSE	FALSE	FALSE	FALSE	TRUE	FALSE	FALSE	FALSE	FALSE	FALSE	TRUE	FALSE	FALSE	FALSE	FALSE	FALSE	FALSE	TRUE	FALSE	FALSE	FALSE	FALSE	FALSE	TRUE	TRUE	TRUE	TRUE	TRUE	TRUE	9	Homeotic protein empty spiracles
en	T2HSC5	0.0355	1.33	0.393	-0.195	-0.0939	-0.398	3.27	-0.00742	-0.0972	-0.226	-0.324	1.3	0.358	-0.231	-0.129	-0.433	3.23	-0.043	-0.133	-0.261	-0.36	-0.94	-1.53	-1.43	-1.73	1.94	-1.34	-1.43	-1.56	-1.66	-0.588	-0.487	-0.791	2.88	-0.4	-0.49	-0.0898	-0.619	-0.218	-0.717	-0.317	0.101	-0.203	3.46	0.188	0.0978	-0.0305	-0.129	-0.304	3.36	0.0865	-0.00332	-0.132	-0.128	-0.23	-0.227	3.67	0.39	0.301	0.172	0.0735	-0.0987	-3.28	-3.37	-3.49	-3.59	0.957	0.0495	0.549	0.766	0.886	0.545	2.66E-05	0.991	0.882	0.731	0.621	0.0554	0.586	0.725	0.843	0.51	3.08E-05	0.948	0.839	0.69	0.584	0.159	0.0259	0.0364	0.0127	0.00592	0.0483	0.036	0.0233	0.0165	0.372	0.459	0.233	0.000136	0.542	0.456	0.891	0.348	0.739	0.278	0.629	0.877	0.757	1.18E-05	0.774	0.881	0.963	0.844	0.643	1.80E-05	0.895	0.996	0.841	0.845	0.725	0.729	5.10E-06	0.552	0.647	0.793	0.911	0.88	2.58E-05	1.77E-05	1.04E-05	6.92E-06	0.984	0.31	0.998	0.999	0.98	1	0.000509	0.999	0.955	0.964	0.924	0.293	0.776	0.896	1	0.734	0.000846	0.98	0.969	0.875	0.912	0.415	0.16	0.212	0.0934	0.0483	0.23	0.168	0.117	0.135	0.984	0.757	0.998	0.00127	0.996	0.669	0.945	0.882	0.926	0.639	0.924	0.982	0.999	0.000242	0.999	0.95	0.999	0.971	0.858	0.000405	0.982	1	0.942	0.938	0.998	0.852	0.000122	0.996	0.789	0.979	0.979	0.954	0.000494	0.000666	0.000186	0.000159	FALSE	FALSE	FALSE	FALSE	FALSE	FALSE	TRUE	FALSE	FALSE	FALSE	FALSE	FALSE	FALSE	FALSE	FALSE	FALSE	TRUE	FALSE	FALSE	FALSE	FALSE	FALSE	FALSE	FALSE	FALSE	TRUE	FALSE	FALSE	FALSE	FALSE	FALSE	FALSE	FALSE	TRUE	FALSE	FALSE	FALSE	FALSE	FALSE	FALSE	FALSE	FALSE	FALSE	TRUE	FALSE	FALSE	FALSE	FALSE	FALSE	TRUE	FALSE	FALSE	FALSE	FALSE	FALSE	FALSE	TRUE	FALSE	FALSE	FALSE	FALSE	FALSE	TRUE	TRUE	TRUE	TRUE	TRUE	TRUE	4	Homeobox protein engrailed-like;Segmentation polarity homeobox protein engrailed
enok-RA	D0IQI5	0.977	0.371	-0.133	-0.266	0.459	-0.101	0.99	-0.723	0.443	-1.29	-0.225	-0.606	-1.11	-1.24	-0.518	-1.08	0.0126	-1.7	-0.534	-2.27	-1.2	-0.504	-0.637	0.0875	-0.472	0.619	-1.09	0.0717	-1.66	-0.596	-0.133	0.592	0.0323	1.12	-0.59	0.576	1.17	-1.16	-0.566	-0.0916	0.498	0.725	0.165	1.26	-0.457	0.709	-1.02	0.0415	-0.559	0.531	-1.18	-0.0158	-1.75	-1.73	-0.683	-0.667	1.09	-0.622	0.543	-1.19	-0.124	1.06	-1.71	-0.547	-2.28	-1.21	0.0275	0.384	0.754	0.531	0.284	0.812	0.0257	0.0961	0.3	0.00476	0.597	0.16	0.0133	0.00623	0.227	0.016	0.976	0.000379	0.213	1.00E-05	0.00793	0.24	0.14	0.836	0.27	0.152	0.0146	0.866	0.000487	0.167	0.753	0.17	0.939	0.0124	0.171	0.181	0.00975	0.0103	0.188	0.829	0.245	0.0953	0.696	0.00579	0.286	0.102	0.0215	0.922	0.193	0.216	0.0089	0.97	0.000279	0.000309	0.115	0.123	0.0149	0.149	0.206	0.00856	0.77	0.0172	0.000349	0.203	9.23E-06	0.00737	0.175	0.747	0.998	0.999	0.694	1	0.0826	0.999	0.576	0.125	0.91	0.514	0.0857	0.063	0.964	0.0966	0.989	0.00879	0.77	0.000289	0.109	0.525	0.447	0.951	0.548	0.385	0.114	0.952	0.00831	0.492	0.987	0.481	0.998	0.0376	0.996	0.399	0.0807	0.208	0.831	0.952	0.715	0.451	0.999	0.0255	0.999	0.298	0.494	0.993	0.533	0.402	0.119	0.994	0.00533	0.00479	0.71	0.359	0.0468	0.996	0.411	0.241	0.941	0.119	0.00289	0.425	0.000168	0.0328	FALSE	FALSE	FALSE	FALSE	FALSE	FALSE	FALSE	FALSE	FALSE	FALSE	FALSE	FALSE	FALSE	FALSE	FALSE	FALSE	FALSE	TRUE	FALSE	TRUE	FALSE	FALSE	FALSE	FALSE	FALSE	FALSE	FALSE	FALSE	TRUE	FALSE	FALSE	FALSE	FALSE	TRUE	FALSE	FALSE	FALSE	FALSE	FALSE	FALSE	FALSE	FALSE	FALSE	TRUE	FALSE	FALSE	FALSE	FALSE	FALSE	FALSE	FALSE	FALSE	TRUE	TRUE	FALSE	FALSE	TRUE	FALSE	FALSE	FALSE	FALSE	FALSE	TRUE	FALSE	TRUE	TRUE	TRUE	FALSE	0	Histone acetyltransferase
ens	F2FB68	-2.6	-3.92	-3.15	-1.6	-3.1	-3.2	-1.5	-3.21	-1.63	-2.51	-3.63	-1.32	-0.557	0.994	-0.507	-0.603	1.09	-0.612	0.964	0.0859	-1.03	0.767	2.32	0.816	0.721	2.42	0.711	2.29	1.41	0.292	1.55	0.0492	-0.0462	1.65	-0.0558	1.52	1.58	0.642	0.698	-0.475	-0.42	-1.5	-1.6	0.1	-1.61	-0.0296	-0.908	-2.03	-0.0953	1.6	-0.105	1.47	0.593	-0.878	-0.525	-2	1.7	-0.00969	1.57	0.689	-0.429	-1.12	-1.71	-0.13	-1.01	-2.13	0.0201	0.000894	0.00573	0.139	0.00642	0.00514	0.164	0.00503	0.132	0.0241	0.00184	0.219	0.601	0.353	0.633	0.571	0.307	0.565	0.367	0.936	0.335	0.472	0.0361	0.444	0.499	0.0293	0.504	0.0384	0.191	0.784	0.152	0.963	0.965	0.128	0.958	0.159	0.145	0.546	0.512	0.655	0.693	0.165	0.14	0.925	0.138	0.978	0.395	0.0645	0.928	0.139	0.921	0.173	0.577	0.411	0.622	0.0682	0.118	0.993	0.148	0.518	0.686	0.297	0.116	0.903	0.346	0.0531	0.144	0.0265	0.406	0.999	0.0904	0.193	0.314	0.415	0.366	0.353	0.0544	0.59	0.783	0.679	1	0.778	0.564	0.81	0.851	0.982	0.773	0.74	0.191	0.777	0.75	0.136	0.788	0.174	0.436	0.934	0.984	0.991	0.998	0.229	0.996	0.381	0.346	0.964	0.884	0.886	0.932	0.578	0.999	0.957	0.999	0.991	0.97	0.365	0.978	0.296	0.985	0.535	0.811	0.671	0.998	0.254	0.23	0.996	0.335	0.954	0.924	0.592	0.235	0.975	0.508	0.152	FALSE	TRUE	FALSE	FALSE	FALSE	FALSE	FALSE	FALSE	FALSE	FALSE	FALSE	FALSE	FALSE	FALSE	FALSE	FALSE	FALSE	FALSE	FALSE	FALSE	FALSE	FALSE	FALSE	FALSE	FALSE	FALSE	FALSE	FALSE	FALSE	FALSE	FALSE	FALSE	FALSE	FALSE	FALSE	FALSE	FALSE	FALSE	FALSE	FALSE	FALSE	FALSE	FALSE	FALSE	FALSE	FALSE	FALSE	FALSE	FALSE	FALSE	FALSE	FALSE	FALSE	FALSE	FALSE	FALSE	FALSE	FALSE	FALSE	FALSE	FALSE	FALSE	FALSE	FALSE	FALSE	FALSE	TRUE	TRUE	12
eRF1	M9PD27	0.479	0.327	-0.686	0.165	0.293	-0.535	1.18	-0.275	0.227	0.321	-0.104	-0.152	-1.16	-0.314	-0.186	-1.01	0.697	-0.754	-0.252	-0.157	-0.582	-1.01	-0.162	-0.0341	-0.862	0.849	-0.602	-0.0999	-0.00561	-0.43	0.851	0.979	0.151	1.86	0.411	0.913	0.502	1.01	0.596	0.582	0.172	0.128	-0.7	1.01	-0.44	0.0621	0.156	-0.268	-0.828	0.883	-0.568	-0.0658	0.0285	0.0943	-0.396	-0.33	1.71	0.26	0.762	0.856	0.431	-0.425	-1.45	-0.949	-0.855	-1.28	0.173	0.348	0.055	0.634	0.4	0.129	0.0019	0.428	0.513	0.356	0.764	0.661	0.00207	0.367	0.591	0.00626	0.0513	0.0362	0.468	0.649	0.1	0.00629	0.64	0.921	0.0179	0.0195	0.0897	0.772	0.987	0.219	0.0193	0.00802	0.662	9.01E-06	0.24	0.0127	0.154	0.00655	0.0925	0.1	0.62	0.711	0.0506	0.00637	0.209	0.857	0.651	0.44	0.0225	0.0155	0.108	0.849	0.934	0.785	0.257	0.343	2.96E-05	0.454	0.0344	0.0186	0.218	0.225	0.000229	0.00987	0.0188	0.000867	0.51	0.723	0.998	0.999	0.769	1	0.0115	0.999	0.755	0.874	0.963	0.912	0.0218	0.69	1	0.0496	0.19	0.188	0.886	0.848	0.428	0.0675	0.884	0.983	0.114	0.105	0.339	0.914	0.993	0.58	0.53	0.0876	0.998	0.000188	0.996	0.0785	0.355	0.163	0.695	0.39	0.924	0.917	0.999	0.027	0.999	0.937	0.983	0.84	0.156	0.0601	0.477	0.965	0.968	0.914	0.862	0.594	0.000397	0.996	0.141	0.368	0.6	0.513	0.00211	0.0529	0.0536	0.00599	FALSE	FALSE	FALSE	FALSE	FALSE	FALSE	TRUE	FALSE	FALSE	FALSE	FALSE	FALSE	TRUE	FALSE	FALSE	TRUE	FALSE	FALSE	FALSE	FALSE	FALSE	FALSE	FALSE	FALSE	FALSE	FALSE	FALSE	FALSE	FALSE	FALSE	FALSE	FALSE	FALSE	TRUE	FALSE	FALSE	FALSE	FALSE	FALSE	FALSE	FALSE	FALSE	FALSE	TRUE	FALSE	FALSE	FALSE	FALSE	FALSE	FALSE	FALSE	FALSE	FALSE	FALSE	FALSE	FALSE	TRUE	FALSE	FALSE	FALSE	FALSE	FALSE	TRUE	FALSE	FALSE	TRUE	TRUE	FALSE	0	Eukaryotic peptide chain release factor subunit 1
exd	M9PHV1	-0.375	-0.0435	0.154	-0.334	-0.236	-0.508	2.4	-0.386	-0.251	-0.336	-1.24	0.332	0.53	0.0414	0.14	-0.133	2.78	-0.0112	0.124	0.0392	-0.868	0.198	-0.29	-0.192	-0.465	2.44	-0.343	-0.208	-0.293	-1.2	-0.488	-0.39	-0.663	2.25	-0.541	-0.406	0.135	-0.49	0.0504	-1.4	-0.857	0.0983	-0.174	2.73	-0.0526	0.0824	-0.00216	-0.909	-0.273	2.64	-0.151	-0.0159	-0.1	-0.0846	-1.01	-0.992	2.91	0.122	0.257	0.172	-0.735	-0.907	-2.79	-2.65	-2.74	-3.64	0.35	0.913	0.699	0.405	0.555	0.208	1.61E-06	0.336	0.529	0.402	0.00392	0.408	0.19	0.917	0.726	0.738	1.36E-07	0.978	0.756	0.922	0.0365	0.62	0.468	0.63	0.249	1.21E-06	0.392	0.602	0.465	0.00516	0.226	0.331	0.104	4.56E-06	0.181	0.313	0.735	0.224	0.899	0.00145	0.0388	0.805	0.662	1.78E-07	0.895	0.836	0.996	0.029	0.495	3.38E-07	0.705	0.968	0.801	0.832	0.0165	0.0181	5.82E-08	0.76	0.52	0.666	0.0733	0.0294	1.27E-07	3.05E-07	1.76E-07	6.87E-10	0.696	0.982	0.998	0.999	0.845	1	0.000107	0.999	0.767	0.887	0.0901	0.771	0.422	0.967	1	0.875	8.16E-06	0.988	0.954	0.98	0.277	0.825	0.789	0.89	0.528	0.000184	0.708	0.842	0.722	0.066	0.984	0.664	0.998	0.000112	0.996	0.529	0.857	0.777	0.978	0.034	0.35	0.948	0.999	1.06E-05	0.999	0.933	1	0.255	0.785	2.12E-05	0.914	0.994	0.917	0.937	0.217	0.119	4.37E-06	0.996	0.705	0.957	0.346	0.161	1.43E-05	3.20E-05	9.90E-06	3.87E-07	FALSE	FALSE	FALSE	FALSE	FALSE	FALSE	TRUE	FALSE	FALSE	FALSE	FALSE	FALSE	FALSE	FALSE	FALSE	FALSE	TRUE	FALSE	FALSE	FALSE	FALSE	FALSE	FALSE	FALSE	FALSE	TRUE	FALSE	FALSE	FALSE	FALSE	FALSE	FALSE	FALSE	TRUE	FALSE	FALSE	FALSE	FALSE	FALSE	TRUE	FALSE	FALSE	FALSE	TRUE	FALSE	FALSE	FALSE	FALSE	FALSE	TRUE	FALSE	FALSE	FALSE	FALSE	FALSE	FALSE	TRUE	FALSE	FALSE	FALSE	FALSE	FALSE	TRUE	TRUE	TRUE	TRUE	TRUE	TRUE	3	Homeobox protein extradenticle
fand	A1Z9G2	0.17	-0.494	-0.0761	0.0463	0.0324	0.00926	-0.938	-0.268	-0.504	0.212	0.0487	-0.664	-0.246	-0.124	-0.138	-0.161	-1.11	-0.438	-0.674	0.0415	-0.121	0.417	0.54	0.526	0.503	-0.444	0.226	-0.01	0.705	0.542	0.122	0.108	0.0854	-0.862	-0.192	-0.427	-0.236	0.288	0.48	0.125	0.317	-0.0139	-0.037	-0.984	-0.314	-0.55	0.165	0.00243	-0.0231	-0.97	-0.3	-0.536	0.179	0.715	0.0163	0.552	-0.947	-0.277	-0.513	0.202	0.0394	-0.163	0.67	0.434	1.15	0.987	0.621	0.158	0.824	0.893	0.925	0.978	0.0102	0.437	0.15	0.539	0.887	0.0612	0.475	0.718	0.688	0.64	0.00299	0.208	0.0576	0.904	0.724	0.23	0.124	0.133	0.15	0.202	0.512	0.977	0.0476	0.122	0.721	0.752	0.803	0.0173	0.577	0.219	0.494	0.405	0.17	0.716	0.36	0.968	0.914	0.00737	0.363	0.117	0.631	0.994	0.946	0.00813	0.385	0.126	0.602	0.0447	0.962	0.116	0.00957	0.422	0.143	0.557	0.908	0.636	0.0589	0.212	0.00219	0.00724	0.839	0.523	0.998	0.999	0.98	1	0.0411	0.999	0.39	0.934	0.98	0.31	0.689	0.894	1	0.822	0.0273	0.505	0.584	0.975	0.949	0.52	0.421	0.451	0.408	0.462	0.793	0.991	0.181	0.422	0.986	0.898	0.998	0.0482	0.996	0.445	0.691	0.913	0.822	0.902	0.815	0.995	0.999	0.0305	0.999	0.324	0.979	0.995	0.978	0.038	0.766	0.468	0.823	0.184	0.998	0.348	0.0334	0.996	0.329	0.954	0.979	0.855	0.142	0.433	0.0108	0.0323	FALSE	FALSE	FALSE	FALSE	FALSE	FALSE	FALSE	FALSE	FALSE	FALSE	FALSE	FALSE	FALSE	FALSE	FALSE	FALSE	TRUE	FALSE	FALSE	FALSE	FALSE	FALSE	FALSE	FALSE	FALSE	FALSE	FALSE	FALSE	FALSE	FALSE	FALSE	FALSE	FALSE	FALSE	FALSE	FALSE	FALSE	FALSE	FALSE	FALSE	FALSE	FALSE	FALSE	FALSE	FALSE	FALSE	FALSE	FALSE	FALSE	FALSE	FALSE	FALSE	FALSE	FALSE	FALSE	FALSE	FALSE	FALSE	FALSE	FALSE	FALSE	FALSE	FALSE	FALSE	TRUE	FALSE	TRUE	FALSE	0
fax	Q59E30	2.8	3.04	0.0428	3.8	4.06	2.06	3.17	2.21	3.52	2.93	2.45	0.239	-2.76	1	1.27	-0.734	0.371	-0.589	0.717	0.133	-0.346	-2.99	0.763	1.03	-0.973	0.133	-0.827	0.478	-0.106	-0.585	3.76	4.02	2.02	3.13	2.17	3.47	1.31	2.89	0.722	2.41	0.242	0.264	-1.74	-0.63	-1.59	-0.285	-0.869	-1.35	-2	-0.895	-1.85	-0.549	-1.13	-0.584	-1.61	-1.06	1.11	0.146	1.45	0.867	0.388	-0.479	-0.96	0.345	-0.239	-0.718	0.00387	0.00196	0.962	0.000203	9.10E-05	0.0275	0.00133	0.019	0.000478	0.00265	0.0101	0.79	0.00436	0.268	0.165	0.415	0.678	0.512	0.426	0.882	0.699	0.00221	0.397	0.256	0.282	0.882	0.359	0.594	0.906	0.515	0.000231	0.000104	0.0306	0.00151	0.0212	0.000543	0.152	0.003	0.423	0.0113	0.787	0.768	0.0605	0.483	0.0839	0.75	0.336	0.14	0.0323	0.322	0.0459	0.541	0.212	0.516	0.0799	0.241	0.223	0.871	0.113	0.337	0.665	0.593	0.288	0.7	0.79	0.425	0.0463	0.0447	0.998	0.019	0.00394	0.552	0.00889	0.739	0.00913	0.0905	0.14	0.934	0.0381	0.601	0.907	0.662	0.856	0.786	0.869	0.97	0.946	0.0349	0.73	0.633	0.561	0.965	0.681	0.838	0.957	0.827	0.0866	0.00482	0.671	0.00747	0.811	0.00862	0.354	0.0937	0.855	0.121	0.969	0.939	0.999	0.641	0.899	0.894	0.947	0.541	0.189	0.522	0.324	0.82	0.493	0.762	0.57	0.498	0.369	0.996	0.29	0.954	0.917	0.833	0.451	0.873	0.869	0.633	TRUE	TRUE	FALSE	TRUE	TRUE	FALSE	TRUE	FALSE	TRUE	FALSE	FALSE	FALSE	TRUE	FALSE	FALSE	FALSE	FALSE	FALSE	FALSE	FALSE	FALSE	TRUE	FALSE	FALSE	FALSE	FALSE	FALSE	FALSE	FALSE	FALSE	FALSE	TRUE	FALSE	TRUE	FALSE	TRUE	FALSE	FALSE	FALSE	FALSE	FALSE	FALSE	FALSE	FALSE	FALSE	FALSE	FALSE	FALSE	FALSE	FALSE	FALSE	FALSE	FALSE	FALSE	FALSE	FALSE	FALSE	FALSE	FALSE	FALSE	FALSE	FALSE	FALSE	FALSE	FALSE	FALSE	TRUE	TRUE	26	Failed axon connections
fd68A	M9PI07	0.578	0.151	-1.02	-0.715	0.338	-0.398	2.91	-0.207	1.02	0.695	0.706	-0.428	-1.6	-1.29	-0.24	-0.976	2.33	-0.785	0.445	0.116	0.127	-1.17	-0.866	0.187	-0.549	2.76	-0.357	0.873	0.544	0.555	0.307	1.36	0.624	3.93	0.815	2.05	1.23	1.72	0.901	1.73	0.913	1.05	0.317	3.63	0.508	1.74	1.41	1.42	-0.736	2.57	-0.545	0.686	0.357	-0.329	0.368	-0.318	3.31	0.191	1.42	1.09	1.1	0.0111	-3.12	-1.89	-2.22	-2.2	0.357	0.809	0.109	0.257	0.588	0.524	6.40E-05	0.74	0.109	0.27	0.263	0.494	0.0151	0.0455	0.7	0.125	0.000783	0.214	0.477	0.852	0.838	0.068	0.172	0.764	0.382	0.000124	0.567	0.169	0.386	0.376	0.623	0.0362	0.321	7.64E-07	0.197	0.0026	0.0563	0.00969	0.156	0.00928	0.151	0.0993	0.611	2.84E-06	0.417	0.0089	0.0304	0.0292	0.243	0.000279	0.385	0.276	0.568	0.598	0.556	0.611	1.12E-05	0.759	0.0291	0.0878	0.0848	0.986	2.59E-05	0.00496	0.00128	0.00134	0.701	0.953	0.998	0.999	0.865	1	0.000935	0.999	0.331	0.835	0.743	0.827	0.0924	0.232	1	0.352	0.00959	0.511	0.886	0.957	0.965	0.259	0.499	0.945	0.657	0.00376	0.838	0.412	0.653	0.722	0.984	0.218	0.998	4.09E-05	0.996	0.0269	0.218	0.208	0.801	0.109	0.597	0.46	0.999	0.000101	0.999	0.0691	0.594	0.255	0.594	0.0028	0.766	0.627	0.804	0.817	0.998	0.79	0.000191	0.996	0.129	0.791	0.373	0.993	0.000494	0.0345	0.00732	0.0083	FALSE	FALSE	FALSE	FALSE	FALSE	FALSE	TRUE	FALSE	FALSE	FALSE	FALSE	FALSE	FALSE	FALSE	FALSE	FALSE	TRUE	FALSE	FALSE	FALSE	FALSE	FALSE	FALSE	FALSE	FALSE	TRUE	FALSE	FALSE	FALSE	FALSE	FALSE	FALSE	FALSE	TRUE	FALSE	TRUE	FALSE	FALSE	FALSE	FALSE	FALSE	FALSE	FALSE	TRUE	FALSE	FALSE	FALSE	FALSE	FALSE	TRUE	FALSE	FALSE	FALSE	FALSE	FALSE	FALSE	TRUE	FALSE	FALSE	FALSE	FALSE	FALSE	TRUE	TRUE	TRUE	TRUE	TRUE	TRUE	2
Fen1	Q7K7A9	-0.0558	1.12	-0.147	0.0824	-0.27	0.0697	1.99	0.229	0.33	-0.0118	-0.391	1.17	-0.0914	0.138	-0.214	0.126	2.05	0.284	0.386	0.044	-0.335	-1.27	-1.04	-1.39	-1.05	0.872	-0.889	-0.788	-1.13	-1.51	0.23	-0.122	0.217	2.14	0.376	0.477	0.102	0.135	-0.24	-0.244	-0.62	-0.352	-0.0126	1.91	0.146	0.248	-0.0942	-0.474	0.339	2.26	0.498	0.6	0.258	-0.342	-0.122	-0.721	1.92	0.159	0.26	-0.0816	-0.461	-0.379	-1.76	-1.66	-2	-2.38	0.884	0.00648	0.701	0.83	0.483	0.855	1.52E-05	0.552	0.392	0.975	0.311	0.00451	0.811	0.718	0.578	0.743	1.02E-05	0.46	0.318	0.908	0.384	0.00246	0.0109	0.00107	0.0101	0.0293	0.0265	0.0473	0.006	0.00046	0.55	0.75	0.572	5.35E-06	0.33	0.219	0.791	0.724	0.531	0.525	0.114	0.362	0.974	2.73E-05	0.703	0.519	0.806	0.222	0.379	2.26E-06	0.2	0.125	0.502	0.375	0.751	0.0677	2.49E-05	0.679	0.498	0.831	0.234	0.326	7.72E-05	0.000159	1.40E-05	9.70E-07	0.948	0.0923	0.998	0.999	0.817	1	0.00038	0.999	0.657	0.992	0.749	0.057	0.901	0.894	1	0.875	0.000338	0.76	0.816	0.975	0.81	0.0363	0.0942	0.0227	0.0807	0.136	0.165	0.199	0.0474	0.0152	0.984	0.898	0.998	0.000128	0.996	0.445	0.891	0.981	0.887	0.823	0.541	0.774	0.999	0.000439	0.999	0.729	0.998	0.664	0.717	9.44E-05	0.614	0.468	0.754	0.637	0.998	0.253	0.00036	0.996	0.686	0.979	0.615	0.625	0.00101	0.00308	0.000218	4.05E-05	FALSE	FALSE	FALSE	FALSE	FALSE	FALSE	TRUE	FALSE	FALSE	FALSE	FALSE	FALSE	FALSE	FALSE	FALSE	FALSE	TRUE	FALSE	FALSE	FALSE	FALSE	TRUE	FALSE	TRUE	FALSE	FALSE	FALSE	FALSE	TRUE	TRUE	FALSE	FALSE	FALSE	TRUE	FALSE	FALSE	FALSE	FALSE	FALSE	FALSE	FALSE	FALSE	FALSE	TRUE	FALSE	FALSE	FALSE	FALSE	FALSE	TRUE	FALSE	FALSE	FALSE	FALSE	FALSE	FALSE	TRUE	FALSE	FALSE	FALSE	FALSE	FALSE	TRUE	TRUE	TRUE	TRUE	TRUE	TRUE	8	Flap endonuclease 1
Fer1HCH	Q7KRU8	0.962	0.984	-0.518	-0.103	0.506	-0.3	1.53	0.0777	0.612	1.12	0.89	0.0224	-1.48	-1.06	-0.456	-1.26	0.569	-0.884	-0.35	0.156	-0.0723	-1.5	-1.09	-0.478	-1.28	0.547	-0.906	-0.372	0.133	-0.0946	0.415	1.02	0.219	2.05	0.596	1.13	0.534	1.64	1.04	1.41	0.812	0.609	-0.197	1.63	0.181	0.715	1.22	0.993	-0.805	1.03	-0.428	0.106	0.612	0.505	0.384	0.277	1.83	0.377	0.912	1.42	1.19	-0.228	-1.45	-0.919	-0.414	-0.641	0.232	0.222	0.516	0.897	0.526	0.706	0.0622	0.922	0.444	0.167	0.268	0.978	0.0708	0.187	0.567	0.121	0.476	0.271	0.66	0.845	0.928	0.0669	0.178	0.548	0.114	0.493	0.259	0.64	0.867	0.905	0.602	0.204	0.783	0.0148	0.455	0.162	0.503	0.0472	0.198	0.0848	0.311	0.446	0.804	0.0475	0.82	0.372	0.133	0.218	0.315	0.204	0.591	0.893	0.444	0.526	0.63	0.727	0.0277	0.635	0.257	0.0829	0.142	0.774	0.0757	0.253	0.603	0.422	0.572	0.605	0.998	0.999	0.824	1	0.158	0.999	0.7	0.794	0.743	0.996	0.233	0.507	1	0.348	0.708	0.573	0.917	0.952	0.977	0.258	0.511	0.853	0.363	0.738	0.605	0.86	0.952	0.968	0.984	0.53	0.998	0.0423	0.996	0.382	0.697	0.463	0.831	0.354	0.77	0.815	0.999	0.122	0.999	0.616	0.914	0.662	0.666	0.385	0.887	0.979	0.715	0.772	0.998	0.852	0.0754	0.996	0.469	0.771	0.504	0.929	0.17	0.471	0.75	0.632	FALSE	FALSE	FALSE	FALSE	FALSE	FALSE	FALSE	FALSE	FALSE	FALSE	FALSE	FALSE	FALSE	FALSE	FALSE	FALSE	FALSE	FALSE	FALSE	FALSE	FALSE	FALSE	FALSE	FALSE	FALSE	FALSE	FALSE	FALSE	FALSE	FALSE	FALSE	FALSE	FALSE	TRUE	FALSE	FALSE	FALSE	FALSE	FALSE	FALSE	FALSE	FALSE	FALSE	FALSE	FALSE	FALSE	FALSE	FALSE	FALSE	FALSE	FALSE	FALSE	FALSE	FALSE	FALSE	FALSE	FALSE	FALSE	FALSE	FALSE	FALSE	FALSE	FALSE	FALSE	FALSE	FALSE	TRUE	TRUE	2	Ferritin
Fer2LCH	Q9VA83	1.76	1.12	0.381	0.152	0.975	0.34	0.526	0.312	1.07	1.07	-0.0241	-0.634	-1.37	-1.6	-0.78	-1.42	-1.23	-1.44	-0.688	-0.687	-1.78	-0.74	-0.969	-0.146	-0.782	-0.596	-0.81	-0.0533	-0.0529	-1.15	-0.229	0.594	-0.0416	0.144	-0.0696	0.687	0.756	0.687	0.757	-0.405	-0.336	0.823	0.187	0.373	0.159	0.916	0.916	-0.176	-0.636	-0.449	-0.664	0.0928	0.0933	0.000445	-0.999	-1.09	0.186	-0.028	0.728	0.729	-0.364	-1.09	-0.214	0.542	0.543	-0.55	0.0034	0.0501	0.492	0.783	0.0858	0.54	0.345	0.574	0.0613	0.0612	0.965	0.256	0.0182	0.00677	0.165	0.0153	0.0329	0.0136	0.22	0.22	0.00304	0.187	0.0877	0.791	0.164	0.286	0.15	0.923	0.924	0.0457	0.679	0.287	0.94	0.794	0.9	0.22	0.178	0.22	0.178	0.465	0.545	0.144	0.735	0.501	0.773	0.106	0.105	0.75	0.255	0.418	0.236	0.867	0.866	0.999	0.0788	0.056	0.736	0.96	0.194	0.194	0.512	0.0559	0.699	0.33	0.33	0.324	0.043	0.31	0.998	0.999	0.413	1	0.527	0.999	0.236	0.575	0.992	0.64	0.101	0.0652	0.907	0.0941	0.14	0.102	0.774	0.471	0.0571	0.459	0.336	0.951	0.426	0.56	0.443	0.972	0.962	0.248	0.984	0.628	0.998	0.864	0.996	0.445	0.385	0.776	0.831	0.79	0.9	0.541	0.999	0.658	0.999	0.303	0.867	0.964	0.606	0.61	0.662	0.97	0.943	0.999	0.567	0.231	0.838	0.996	0.395	0.923	0.852	0.235	0.799	0.553	0.49	0.533	TRUE	FALSE	FALSE	FALSE	FALSE	FALSE	FALSE	FALSE	FALSE	FALSE	FALSE	FALSE	FALSE	FALSE	FALSE	FALSE	FALSE	FALSE	FALSE	FALSE	FALSE	FALSE	FALSE	FALSE	FALSE	FALSE	FALSE	FALSE	FALSE	FALSE	FALSE	FALSE	FALSE	FALSE	FALSE	FALSE	FALSE	FALSE	FALSE	FALSE	FALSE	FALSE	FALSE	FALSE	FALSE	FALSE	FALSE	FALSE	FALSE	FALSE	FALSE	FALSE	FALSE	FALSE	FALSE	FALSE	FALSE	FALSE	FALSE	FALSE	FALSE	FALSE	FALSE	FALSE	FALSE	FALSE	TRUE	TRUE	1	Ferritin
Fib-RA	E4NKN3	-0.965	-0.14	-0.366	-0.11	-0.792	0.0485	-0.414	0.0469	-1.45	-0.365	-0.913	0.826	0.599	0.856	0.174	1.01	0.551	1.01	-0.484	0.6	0.0528	-0.226	0.03	-0.652	0.188	-0.274	0.186	-1.31	-0.226	-0.773	0.256	-0.426	0.414	-0.048	0.413	-1.08	-1.5	0.000714	-0.412	-0.547	-0.959	-0.682	0.158	-0.304	0.156	-1.34	-0.256	-0.803	0.84	0.378	0.839	-0.658	0.426	1.08	-0.121	0.537	-0.462	-0.00163	-1.5	-0.414	-0.961	-0.547	0.461	-1.04	0.0487	-0.499	0.0578	0.777	0.459	0.824	0.116	0.921	0.403	0.924	0.0061	0.46	0.072	0.102	0.229	0.0904	0.724	0.0471	0.268	0.0474	0.33	0.229	0.915	0.646	0.951	0.192	0.703	0.578	0.705	0.0121	0.647	0.124	0.603	0.39	0.403	0.922	0.404	0.0347	0.00482	0.999	0.405	0.272	0.0593	0.173	0.748	0.537	0.751	0.0105	0.604	0.111	0.0961	0.445	0.0967	0.188	0.389	0.0346	0.806	0.281	0.351	0.997	0.00478	0.403	0.0589	0.271	0.353	0.0429	0.921	0.315	0.28	0.946	0.998	0.999	0.482	1	0.576	0.999	0.055	0.915	0.41	0.395	0.472	0.351	1	0.198	0.525	0.223	0.816	0.48	0.976	0.838	0.976	0.546	0.867	0.805	0.905	0.0936	0.845	0.422	0.984	0.713	0.998	0.948	0.996	0.142	0.0553	1	0.852	0.631	0.428	0.587	0.999	0.687	0.999	0.0763	0.979	0.481	0.367	0.633	0.455	0.555	0.676	0.155	0.998	0.54	0.509	0.998	0.0383	0.954	0.297	0.565	0.522	0.156	0.954	0.528	FALSE	FALSE	FALSE	FALSE	FALSE	FALSE	FALSE	FALSE	FALSE	FALSE	FALSE	FALSE	FALSE	FALSE	FALSE	FALSE	FALSE	FALSE	FALSE	FALSE	FALSE	FALSE	FALSE	FALSE	FALSE	FALSE	FALSE	FALSE	FALSE	FALSE	FALSE	FALSE	FALSE	FALSE	FALSE	FALSE	FALSE	FALSE	FALSE	FALSE	FALSE	FALSE	FALSE	FALSE	FALSE	FALSE	FALSE	FALSE	FALSE	FALSE	FALSE	FALSE	FALSE	FALSE	FALSE	FALSE	FALSE	FALSE	TRUE	FALSE	FALSE	FALSE	FALSE	FALSE	FALSE	FALSE	TRUE	FALSE	0	rRNA 2-O-methyltransferase fibrillarin
FKBP59	X2J5E8	-0.713	0.346	-1.48	-0.858	-0.884	-1.3	0.701	-0.912	-0.517	-0.963	-0.894	1.06	-0.767	-0.145	-0.17	-0.586	1.41	-0.199	0.197	-0.25	-0.181	-1.83	-1.2	-1.23	-1.64	0.355	-1.26	-0.862	-1.31	-1.24	0.623	0.597	0.181	2.18	0.569	0.964	0.395	0.517	-0.0514	0.586	0.0177	-0.0257	-0.441	1.56	-0.0542	0.341	-0.106	-0.0365	-0.416	1.58	-0.0284	0.367	-0.0798	-0.447	-0.0108	-0.378	2	0.387	0.783	0.336	0.405	0.069	-1.61	-1.22	-1.66	-1.6	0.369	0.662	0.0686	0.282	0.268	0.108	0.377	0.253	0.514	0.228	0.262	0.186	0.334	0.854	0.829	0.46	0.0812	0.801	0.803	0.751	0.818	0.027	0.135	0.127	0.0446	0.653	0.119	0.279	0.105	0.124	0.432	0.451	0.818	0.00943	0.473	0.228	0.617	0.513	0.948	0.459	0.982	0.974	0.577	0.056	0.945	0.666	0.894	0.963	0.599	0.0524	0.971	0.642	0.919	0.572	0.989	0.633	0.0163	0.624	0.325	0.671	0.608	0.93	0.0485	0.131	0.0423	0.0509	0.71	0.904	0.998	0.999	0.676	1	0.557	0.999	0.755	0.835	0.743	0.542	0.582	0.95	1	0.698	0.258	0.925	0.956	0.9	0.965	0.155	0.439	0.437	0.205	0.86	0.397	0.56	0.308	0.422	0.984	0.753	0.998	0.0311	0.996	0.455	0.781	0.959	0.995	0.789	1	0.995	0.999	0.138	0.999	0.828	0.998	0.993	0.843	0.146	0.988	0.863	0.96	0.802	0.998	0.799	0.0498	0.996	0.532	0.958	0.906	0.976	0.123	0.317	0.103	0.147	FALSE	FALSE	FALSE	FALSE	FALSE	FALSE	FALSE	FALSE	FALSE	FALSE	FALSE	FALSE	FALSE	FALSE	FALSE	FALSE	FALSE	FALSE	FALSE	FALSE	FALSE	FALSE	FALSE	FALSE	FALSE	FALSE	FALSE	FALSE	FALSE	FALSE	FALSE	FALSE	FALSE	TRUE	FALSE	FALSE	FALSE	FALSE	FALSE	FALSE	FALSE	FALSE	FALSE	FALSE	FALSE	FALSE	FALSE	FALSE	FALSE	FALSE	FALSE	FALSE	FALSE	FALSE	FALSE	FALSE	TRUE	FALSE	FALSE	FALSE	FALSE	FALSE	FALSE	FALSE	FALSE	FALSE	TRUE	TRUE	17	FK506-binding protein 59
fkh	Q32KE3	0.165	0.623	-0.371	-0.559	0.819	-0.357	1.39	0.425	1.39	0.0545	0.27	0.459	-0.536	-0.724	0.655	-0.522	1.23	0.261	1.22	-0.11	0.106	-0.995	-1.18	0.196	-0.981	0.77	-0.198	0.764	-0.569	-0.353	-0.188	1.19	0.0141	1.76	0.797	1.76	0.962	0.426	-0.371	0.642	-0.155	1.38	0.202	1.95	0.984	1.95	0.614	0.829	-1.18	0.574	-0.394	0.568	-0.765	-1.33	-0.549	-1.12	1.75	0.782	1.74	0.412	0.628	0.216	-0.968	-0.00599	-1.34	-1.12	0.706	0.16	0.397	0.206	0.0681	0.415	0.00322	0.333	0.00333	0.9	0.536	0.297	0.225	0.105	0.141	0.237	0.00825	0.551	0.00853	0.8	0.808	0.0289	0.0107	0.653	0.0311	0.0854	0.649	0.0878	0.198	0.42	0.667	0.0102	0.974	0.000342	0.0756	0.000355	0.0341	0.332	0.397	0.148	0.722	0.00351	0.643	0.000107	0.0305	0.000111	0.166	0.065	0.011	0.194	0.369	0.199	0.0874	0.00457	0.214	0.0152	0.000373	0.0807	0.000388	0.348	0.157	0.621	0.0331	0.989	0.00441	0.0148	0.885	0.523	0.998	0.999	0.367	1	0.0168	0.999	0.0372	0.984	0.876	0.671	0.468	0.376	0.886	0.513	0.0563	0.808	0.387	0.927	0.965	0.16	0.0942	0.899	0.171	0.264	0.88	0.291	0.444	0.764	0.984	0.105	0.998	0.00242	0.996	0.00645	0.171	0.87	0.851	0.477	0.94	0.0508	0.999	0.00124	0.701	0.0023	0.936	0.366	0.0972	0.37	0.76	0.567	0.31	0.0381	0.82	0.111	0.00266	0.996	0.00604	0.954	0.526	0.848	0.0921	0.997	0.0185	0.0552	FALSE	FALSE	FALSE	FALSE	FALSE	FALSE	TRUE	FALSE	TRUE	FALSE	FALSE	FALSE	FALSE	FALSE	FALSE	FALSE	FALSE	FALSE	FALSE	FALSE	FALSE	FALSE	FALSE	FALSE	FALSE	FALSE	FALSE	FALSE	FALSE	FALSE	FALSE	FALSE	FALSE	TRUE	FALSE	TRUE	FALSE	FALSE	FALSE	FALSE	FALSE	FALSE	FALSE	TRUE	FALSE	TRUE	FALSE	FALSE	FALSE	FALSE	FALSE	FALSE	FALSE	TRUE	FALSE	FALSE	TRUE	FALSE	TRUE	FALSE	FALSE	FALSE	FALSE	FALSE	TRUE	FALSE	TRUE	FALSE	0	Protein fork head
Fmr1	A0A126GUS7	0.119	-0.56	-0.343	-0.0423	-0.616	0.19	0.687	-0.348	0.605	-0.0225	-0.517	-0.679	-0.463	-0.162	-0.735	0.0707	0.568	-0.467	0.485	-0.142	-0.636	0.217	0.518	-0.056	0.75	1.25	0.212	1.16	0.537	0.043	0.301	-0.273	0.533	1.03	-0.00479	0.948	0.953	0.321	0.325	-0.174	-0.169	-0.574	0.232	0.73	-0.306	0.647	0.0198	-0.475	0.806	1.3	0.268	1.22	0.593	-0.627	0.099	-1.12	0.497	-0.538	0.415	-0.213	-0.707	-0.495	-1.04	-0.0825	-0.71	-1.2	0.735	0.12	0.333	0.904	0.0883	0.59	0.0588	0.327	0.094	0.949	0.149	0.0616	0.195	0.646	0.0442	0.841	0.115	0.191	0.175	0.687	0.0788	0.539	0.149	0.874	0.0404	0.00132	0.548	0.00242	0.135	0.903	0.395	0.441	0.137	0.00635	0.989	0.0112	0.0109	0.366	0.359	0.622	0.632	0.111	0.511	0.0457	0.388	0.0742	0.955	0.184	0.0285	0.000867	0.449	0.00161	0.1	0.0829	0.779	0.00331	0.165	0.134	0.244	0.547	0.0523	0.167	0.00614	0.815	0.0515	0.00181	0.895	0.46	0.998	0.999	0.413	1	0.152	0.999	0.308	0.992	0.569	0.31	0.428	0.876	0.731	0.927	0.317	0.479	0.739	0.874	0.382	0.781	0.461	0.962	0.195	0.0201	0.822	0.031	0.358	0.968	0.984	0.746	0.998	0.0229	0.996	0.073	0.0832	0.903	0.851	0.879	0.924	0.482	0.999	0.12	0.999	0.246	0.999	0.616	0.177	0.00708	0.815	0.067	0.332	0.263	0.998	0.0482	0.296	0.996	0.454	0.954	0.282	0.449	0.0252	0.939	0.12	0.0107	FALSE	FALSE	FALSE	FALSE	FALSE	FALSE	FALSE	FALSE	FALSE	FALSE	FALSE	FALSE	FALSE	FALSE	FALSE	FALSE	FALSE	FALSE	FALSE	FALSE	FALSE	FALSE	FALSE	FALSE	FALSE	TRUE	FALSE	TRUE	FALSE	FALSE	FALSE	FALSE	FALSE	TRUE	FALSE	FALSE	FALSE	FALSE	FALSE	FALSE	FALSE	FALSE	FALSE	FALSE	FALSE	FALSE	FALSE	FALSE	FALSE	TRUE	FALSE	FALSE	FALSE	FALSE	FALSE	TRUE	FALSE	FALSE	FALSE	FALSE	FALSE	FALSE	TRUE	FALSE	FALSE	TRUE	TRUE	FALSE	0	Fragile X mental retardation syndrome-related protein 1
fne	E1NZB4	0.451	-0.053	-0.279	-0.177	-0.691	-0.254	0.94	-0.389	0.291	0.128	-0.404	-0.504	-0.731	-0.628	-1.14	-0.705	0.488	-0.84	-0.16	-0.324	-0.856	-0.226	-0.124	-0.638	-0.201	0.993	-0.336	0.344	0.181	-0.351	0.103	-0.411	0.0258	1.22	-0.11	0.571	0.68	0.407	0.517	-0.125	-0.0153	-0.514	-0.0768	1.12	-0.212	0.468	0.304	-0.227	0.437	1.63	0.302	0.982	0.818	-0.164	0.286	-0.696	1.19	-0.135	0.545	0.381	-0.151	-0.532	-1.33	-0.648	-0.812	-1.34	0.327	0.908	0.542	0.699	0.139	0.58	0.0474	0.398	0.525	0.78	0.38	0.275	0.118	0.176	0.0177	0.131	0.29	0.0741	0.726	0.48	0.0693	0.621	0.786	0.17	0.661	0.037	0.464	0.453	0.693	0.444	0.822	0.372	0.955	0.0119	0.811	0.218	0.144	0.376	0.264	0.785	0.973	0.266	0.866	0.0202	0.643	0.31	0.507	0.619	0.343	0.00124	0.511	0.0389	0.0816	0.72	0.532	0.136	0.0136	0.767	0.239	0.407	0.742	0.25	0.00668	0.163	0.0839	0.00615	0.68	0.982	0.998	0.999	0.514	1	0.127	0.999	0.763	0.966	0.791	0.649	0.323	0.491	0.512	0.358	0.549	0.298	0.947	0.727	0.365	0.825	0.923	0.514	0.844	0.16	0.76	0.723	0.875	0.784	0.994	0.702	0.998	0.0366	0.996	0.444	0.346	0.904	0.851	0.94	1	0.684	0.999	0.0643	0.999	0.558	0.979	0.927	0.689	0.00933	0.838	0.332	0.3	0.881	0.998	0.37	0.0439	0.996	0.451	0.954	0.939	0.542	0.027	0.371	0.176	0.0286	FALSE	FALSE	FALSE	FALSE	FALSE	FALSE	FALSE	FALSE	FALSE	FALSE	FALSE	FALSE	FALSE	FALSE	FALSE	FALSE	FALSE	FALSE	FALSE	FALSE	FALSE	FALSE	FALSE	FALSE	FALSE	FALSE	FALSE	FALSE	FALSE	FALSE	FALSE	FALSE	FALSE	TRUE	FALSE	FALSE	FALSE	FALSE	FALSE	FALSE	FALSE	FALSE	FALSE	FALSE	FALSE	FALSE	FALSE	FALSE	FALSE	TRUE	FALSE	FALSE	FALSE	FALSE	FALSE	FALSE	TRUE	FALSE	FALSE	FALSE	FALSE	FALSE	TRUE	FALSE	FALSE	TRUE	TRUE	TRUE	1
foxo	A0A0B4KGN1	0.512	0.397	-2.37	-2.27	0.147	-0.413	-0.0567	-0.83	0.0488	-0.0616	-0.339	-0.114	-2.88	-2.78	-0.365	-0.924	-0.568	-1.34	-0.463	-0.573	-0.85	-2.77	-2.67	-0.251	-0.81	-0.454	-1.23	-0.349	-0.459	-0.736	0.0996	2.52	1.96	2.31	1.54	2.42	0.879	2.31	0.769	2.03	0.492	2.42	1.86	2.21	1.44	2.32	2.21	1.93	-0.559	-0.203	-0.977	-0.0977	-0.208	-0.11	-0.485	-0.387	0.356	-0.418	0.461	0.351	0.074	-0.277	-0.774	0.105	-0.00498	-0.282	0.349	0.466	0.000144	0.000238	0.787	0.449	0.917	0.134	0.928	0.909	0.534	0.833	1.11E-05	1.82E-05	0.502	0.0966	0.299	0.0188	0.396	0.295	0.125	1.96E-05	3.24E-05	0.644	0.143	0.405	0.0302	0.522	0.4	0.182	0.854	6.92E-05	0.00111	0.000192	0.00789	0.000113	0.113	0.000197	0.164	0.000774	0.368	0.000114	0.00179	0.000315	0.0123	0.000186	0.000323	0.00126	0.307	0.708	0.0799	0.857	0.701	0.839	0.374	0.477	0.513	0.443	0.398	0.519	0.891	0.61	0.161	0.846	0.993	0.604	0.696	0.806	0.0325	0.0206	0.947	1	0.958	0.999	0.969	0.985	0.875	0.948	0.000498	0.000707	1	0.312	0.556	0.129	0.851	0.565	0.49	0.00138	0.00202	0.896	0.396	0.674	0.178	0.78	0.666	0.524	0.995	0.00354	0.0695	0.00159	0.651	0.00327	0.301	0.0148	0.812	0.0249	0.818	0.00367	0.0967	0.00291	0.477	0.00338	0.0303	0.0416	0.658	0.836	0.434	0.966	0.876	0.938	0.964	0.699	0.658	0.996	0.599	0.954	0.973	0.842	0.298	0.947	0.997	0.778	FALSE	FALSE	TRUE	TRUE	FALSE	FALSE	FALSE	FALSE	FALSE	FALSE	FALSE	FALSE	TRUE	TRUE	FALSE	FALSE	FALSE	FALSE	FALSE	FALSE	FALSE	TRUE	TRUE	FALSE	FALSE	FALSE	FALSE	FALSE	FALSE	FALSE	FALSE	TRUE	FALSE	TRUE	FALSE	TRUE	FALSE	TRUE	FALSE	TRUE	FALSE	TRUE	FALSE	TRUE	FALSE	TRUE	TRUE	TRUE	FALSE	FALSE	FALSE	FALSE	FALSE	FALSE	FALSE	FALSE	FALSE	FALSE	FALSE	FALSE	FALSE	FALSE	FALSE	FALSE	FALSE	FALSE	TRUE	TRUE	31	Forkhead box protein O
fs(1)h	M9PE02	0.926	0.131	-0.512	0.178	0.637	-0.0687	2.41	0.00874	1.1	0.196	0.514	-0.795	-1.44	-0.748	-0.289	-0.995	1.48	-0.917	0.176	-0.729	-0.412	-0.644	0.0469	0.505	-0.2	2.28	-0.123	0.971	0.0651	0.383	0.691	1.15	0.444	2.92	0.521	1.61	1.09	0.709	0.188	1.03	0.505	0.458	-0.247	2.23	-0.17	0.924	0.0182	0.336	-0.705	1.77	-0.628	0.465	-0.44	-0.906	-0.123	-0.588	2.48	0.0774	1.17	0.265	0.583	0.318	-2.4	-1.31	-2.21	-1.89	0.0267	0.742	0.206	0.656	0.119	0.863	1.59E-06	0.983	0.00956	0.623	0.204	0.0545	0.00113	0.0693	0.471	0.0181	0.000843	0.0281	0.659	0.0759	0.307	0.115	0.906	0.212	0.617	3.85E-06	0.759	0.0207	0.87	0.341	0.0919	0.00718	0.272	5.65E-08	0.198	0.000349	0.0101	0.0841	0.639	0.015	0.212	0.256	0.537	5.28E-06	0.671	0.0271	0.964	0.403	0.0855	0.00012	0.124	0.249	0.275	0.0299	0.759	0.148	1.01E-06	0.846	0.00628	0.508	0.152	0.429	1.69E-06	0.00266	5.98E-06	5.20E-05	0.174	0.932	0.998	0.999	0.486	1	0.000107	0.999	0.0732	0.951	0.679	0.292	0.0146	0.299	1	0.103	0.00979	0.159	0.917	0.246	0.749	0.343	0.96	0.578	0.821	0.000433	0.924	0.121	0.952	0.709	0.9	0.0851	0.998	5.78E-06	0.996	0.00645	0.0822	0.581	0.902	0.143	0.679	0.68	0.999	0.000145	0.999	0.138	0.999	0.833	0.345	0.00154	0.51	0.606	0.552	0.14	0.998	0.395	3.91E-05	0.996	0.0448	0.954	0.514	0.726	9.91E-05	0.0227	0.000118	0.000761	FALSE	FALSE	FALSE	FALSE	FALSE	FALSE	TRUE	FALSE	FALSE	FALSE	FALSE	FALSE	TRUE	FALSE	FALSE	FALSE	TRUE	FALSE	FALSE	FALSE	FALSE	FALSE	FALSE	FALSE	FALSE	TRUE	FALSE	FALSE	FALSE	FALSE	FALSE	FALSE	FALSE	TRUE	FALSE	TRUE	FALSE	FALSE	FALSE	FALSE	FALSE	FALSE	FALSE	TRUE	FALSE	FALSE	FALSE	FALSE	FALSE	TRUE	FALSE	FALSE	FALSE	FALSE	FALSE	FALSE	TRUE	FALSE	TRUE	FALSE	FALSE	FALSE	TRUE	TRUE	TRUE	TRUE	TRUE	FALSE	0	Homeotic protein female sterile
fs(1)K10	P13468	-0.426	-1.39	-2.56	-2.95	-0.696	-2.4	-0.167	-0.313	-0.478	-2.05	-2.06	-0.962	-2.13	-2.53	-0.271	-1.97	0.258	0.113	-0.0528	-1.63	-1.64	-1.17	-1.56	0.691	-1.01	1.22	1.08	0.909	-0.664	-0.675	-0.395	1.86	0.161	2.39	2.24	2.08	-0.166	0.504	-1.74	0.493	-1.75	2.25	0.556	2.78	2.64	2.47	0.899	0.888	-1.7	0.529	0.384	0.218	-1.36	-1.57	-1.37	-1.58	2.23	2.08	1.92	0.343	0.333	-0.0109	-0.145	-0.311	-1.88	-1.9	0.561	0.0656	0.00148	0.000353	0.344	0.00262	0.819	0.669	0.514	0.0085	0.00819	0.194	0.00653	0.00165	0.711	0.0111	0.724	0.877	0.942	0.0328	0.0318	0.118	0.0396	0.348	0.175	0.103	0.149	0.219	0.367	0.359	0.589	0.0159	0.826	0.00268	0.00444	0.0078	0.82	0.492	0.0233	0.501	0.0225	0.00427	0.449	0.000652	0.0011	0.002	0.224	0.23	0.0263	0.471	0.6	0.765	0.0717	0.0384	0.0696	0.0372	0.00468	0.00766	0.0132	0.639	0.649	0.988	0.842	0.671	0.0147	0.0142	0.821	0.357	0.209	0.0234	0.737	0.131	0.897	0.999	0.755	0.181	0.128	0.558	0.0505	0.0246	1	0.0751	0.879	0.954	0.991	0.142	0.254	0.347	0.207	0.704	0.442	0.296	0.442	0.487	0.634	0.713	0.984	0.141	0.998	0.0118	0.5	0.0555	0.904	0.957	0.541	0.807	0.288	0.0573	0.999	0.00506	0.0828	0.0216	0.937	0.667	0.168	0.657	0.893	0.921	0.278	0.167	0.544	0.183	0.0187	0.278	0.0758	0.957	0.916	0.994	0.911	0.856	0.0449	0.0539	FALSE	FALSE	FALSE	TRUE	FALSE	FALSE	FALSE	FALSE	FALSE	FALSE	FALSE	FALSE	FALSE	TRUE	FALSE	FALSE	FALSE	FALSE	FALSE	FALSE	FALSE	FALSE	FALSE	FALSE	FALSE	FALSE	FALSE	FALSE	FALSE	FALSE	FALSE	FALSE	FALSE	TRUE	FALSE	FALSE	FALSE	FALSE	FALSE	FALSE	FALSE	FALSE	FALSE	TRUE	FALSE	TRUE	FALSE	FALSE	FALSE	FALSE	FALSE	FALSE	FALSE	FALSE	FALSE	FALSE	TRUE	FALSE	FALSE	FALSE	FALSE	FALSE	FALSE	FALSE	TRUE	FALSE	TRUE	TRUE	19	DNA-binding protein K10
Fs(2)Ket	M9NDC3	0.0728	-0.66	-0.767	-0.505	-0.0838	-0.146	0.973	-0.392	0.204	0.104	0.606	-0.733	-0.84	-0.577	-0.157	-0.219	0.9	-0.465	0.131	0.0317	0.534	-0.107	0.156	0.576	0.514	1.63	0.268	0.864	0.765	1.27	0.263	0.683	0.621	1.74	0.375	0.971	0.596	0.872	0.497	1.37	0.999	0.421	0.358	1.48	0.112	0.709	0.609	1.11	-0.0625	1.06	-0.308	0.288	0.188	-0.0997	0.69	0.402	1.12	-0.246	0.35	0.251	0.753	0.502	-1.37	-0.769	-0.869	-0.367	0.894	0.234	0.169	0.361	0.878	0.789	0.0841	0.476	0.71	0.849	0.274	0.188	0.133	0.297	0.775	0.69	0.109	0.399	0.811	0.954	0.334	0.845	0.777	0.298	0.352	0.00558	0.626	0.123	0.17	0.0272	0.632	0.219	0.263	0.00342	0.496	0.0847	0.281	0.12	0.368	0.0175	0.0767	0.445	0.515	0.0112	0.838	0.203	0.272	0.0504	0.909	0.0619	0.575	0.6	0.731	0.856	0.214	0.465	0.0488	0.654	0.524	0.648	0.177	0.363	0.0181	0.168	0.121	0.505	0.949	0.618	0.998	0.999	0.978	1	0.197	0.999	0.873	0.97	0.744	0.546	0.343	0.622	1	0.848	0.308	0.704	0.958	0.987	0.773	0.96	0.923	0.668	0.627	0.0469	0.876	0.348	0.408	0.187	0.984	0.55	0.998	0.0143	0.996	0.252	0.505	0.654	0.851	0.153	0.469	0.815	0.999	0.0413	0.999	0.434	0.937	0.319	0.971	0.164	0.874	0.847	0.89	0.938	0.82	0.696	0.117	0.996	0.707	0.957	0.557	0.67	0.0583	0.376	0.234	0.699	FALSE	FALSE	FALSE	FALSE	FALSE	FALSE	FALSE	FALSE	FALSE	FALSE	FALSE	FALSE	FALSE	FALSE	FALSE	FALSE	FALSE	FALSE	FALSE	FALSE	FALSE	FALSE	FALSE	FALSE	FALSE	TRUE	FALSE	FALSE	FALSE	FALSE	FALSE	FALSE	FALSE	TRUE	FALSE	FALSE	FALSE	FALSE	FALSE	FALSE	FALSE	FALSE	FALSE	TRUE	FALSE	FALSE	FALSE	FALSE	FALSE	FALSE	FALSE	FALSE	FALSE	FALSE	FALSE	FALSE	FALSE	FALSE	FALSE	FALSE	FALSE	FALSE	FALSE	FALSE	FALSE	FALSE	TRUE	TRUE	17	Importin subunit beta
futsch	M9NGG5	0.919	2.28	1.5	-1.74	-0.122	-1.95	3.51	1.51	1.45	-2.11	3.24	1.36	0.578	-2.66	-1.04	-2.87	2.59	0.593	0.53	-3.03	2.32	-0.781	-4.02	-2.4	-4.23	1.23	-0.766	-0.828	-4.39	0.961	-3.24	-1.62	-3.45	2.01	0.0148	-0.0476	-0.0625	-3.61	-3.62	1.74	1.73	1.62	-0.209	5.26	3.26	3.19	-0.365	4.98	-1.83	3.63	1.63	1.57	-1.99	-3.56	3.36	1.79	5.46	3.47	3.4	-0.156	5.19	5.35	-2	-2.06	-5.62	-0.272	0.601	0.2	0.396	0.324	0.945	0.27	0.053	0.391	0.411	0.235	0.0729	0.441	0.742	0.136	0.554	0.109	0.147	0.735	0.762	0.0922	0.193	0.656	0.0282	0.178	0.0216	0.484	0.663	0.637	0.0176	0.584	0.0726	0.359	0.0569	0.256	0.993	0.978	0.972	0.0472	0.0464	0.325	0.329	0.358	0.905	0.00533	0.0714	0.0766	0.835	0.00782	0.3	0.0458	0.355	0.373	0.262	0.05	0.0633	0.312	0.00396	0.0559	0.0602	0.929	0.00583	0.00467	0.26	0.245	0.00316	0.877	0.832	0.581	0.998	0.999	0.98	1	0.139	0.999	0.675	0.835	0.41	0.778	0.867	0.435	1	0.331	0.374	0.89	0.954	0.275	0.607	0.846	0.168	0.521	0.132	0.73	0.887	0.86	0.097	0.869	0.826	0.691	0.866	0.393	0.996	0.992	0.986	0.463	0.6	0.691	0.789	0.774	0.999	0.0237	0.865	0.252	0.998	0.111	0.652	0.131	0.753	0.68	0.541	0.195	0.51	0.563	0.0165	0.875	0.198	0.994	0.074	0.0512	0.416	0.465	0.0146	0.93	FALSE	FALSE	FALSE	FALSE	FALSE	FALSE	FALSE	FALSE	FALSE	FALSE	FALSE	FALSE	FALSE	FALSE	FALSE	FALSE	FALSE	FALSE	FALSE	FALSE	FALSE	FALSE	FALSE	FALSE	FALSE	FALSE	FALSE	FALSE	FALSE	FALSE	FALSE	FALSE	FALSE	FALSE	FALSE	FALSE	FALSE	FALSE	FALSE	FALSE	FALSE	FALSE	FALSE	TRUE	FALSE	FALSE	FALSE	FALSE	FALSE	FALSE	FALSE	FALSE	FALSE	FALSE	FALSE	FALSE	TRUE	FALSE	FALSE	FALSE	FALSE	FALSE	FALSE	FALSE	TRUE	FALSE	TRUE	TRUE	18	Microtubule-associated protein futsch;Futsch heavy chain;Futsch light chain LC(f)
gammaTub37C	M9PDN9	1.24	0.192	0.19	0.334	0.656	0.0248	3.25	0.204	0.922	0.0853	-0.049	-1.05	-1.05	-0.908	-0.586	-1.22	2.01	-1.04	-0.321	-1.16	-1.29	-0.00227	0.142	0.464	-0.167	3.06	0.0118	0.73	-0.107	-0.241	0.144	0.466	-0.165	3.06	0.0141	0.732	0.718	-0.104	-0.119	-0.239	-0.253	0.322	-0.309	2.92	-0.13	0.588	-0.249	-0.383	-0.631	2.6	-0.452	0.266	-0.571	-0.836	-0.705	-0.971	3.23	0.179	0.897	0.0606	-0.0738	-0.134	-3.05	-2.33	-3.17	-3.3	0.0106	0.675	0.678	0.467	0.158	0.957	9.25E-08	0.656	0.0514	0.852	0.914	0.028	0.0277	0.0547	0.206	0.012	0.000132	0.0296	0.485	0.0164	0.00815	0.996	0.756	0.314	0.714	2.73E-07	0.979	0.118	0.815	0.599	0.752	0.312	0.718	2.70E-07	0.975	0.117	0.124	0.819	0.795	0.602	0.581	0.482	0.5	6.16E-07	0.776	0.205	0.587	0.405	0.174	4.04E-06	0.326	0.562	0.218	0.0754	0.131	0.041	1.06E-07	0.695	0.0576	0.894	0.872	0.769	2.92E-07	1.95E-05	1.49E-07	7.04E-08	0.0922	0.908	0.998	0.999	0.542	1	1.16E-05	0.999	0.211	0.97	0.983	0.183	0.129	0.263	0.95	0.0787	0.00252	0.165	0.892	0.0885	0.109	0.998	0.914	0.677	0.872	7.69E-05	0.989	0.342	0.934	0.877	0.987	0.645	0.998	2.02E-05	0.996	0.317	0.319	0.993	0.945	0.87	0.906	0.826	0.999	3.02E-05	0.999	0.436	0.979	0.833	0.51	0.000142	0.738	0.831	0.497	0.251	0.746	0.198	7.04E-06	0.996	0.193	0.994	0.966	0.929	2.53E-05	0.000689	8.85E-06	9.91E-06	FALSE	FALSE	FALSE	FALSE	FALSE	FALSE	TRUE	FALSE	FALSE	FALSE	FALSE	FALSE	FALSE	FALSE	FALSE	FALSE	TRUE	FALSE	FALSE	FALSE	FALSE	FALSE	FALSE	FALSE	FALSE	TRUE	FALSE	FALSE	FALSE	FALSE	FALSE	FALSE	FALSE	TRUE	FALSE	FALSE	FALSE	FALSE	FALSE	FALSE	FALSE	FALSE	FALSE	TRUE	FALSE	FALSE	FALSE	FALSE	FALSE	TRUE	FALSE	FALSE	FALSE	FALSE	FALSE	FALSE	TRUE	FALSE	FALSE	FALSE	FALSE	FALSE	TRUE	TRUE	TRUE	TRUE	TRUE	TRUE	4	Tubulin gamma chain;Tubulin gamma-2 chain
Gapdh2	M9PJN8	-0.457	0.926	-0.142	0.2	0.0671	-0.117	1.47	-0.718	-0.0831	-0.205	0.76	1.38	0.316	0.657	0.525	0.341	1.93	-0.26	0.374	0.253	1.22	-1.07	-0.726	-0.859	-1.04	0.549	-1.64	-1.01	-1.13	-0.166	0.342	0.209	0.0254	1.62	-0.576	0.0588	0.635	-0.0628	0.513	0.902	1.48	-0.133	-0.316	1.27	-0.918	-0.283	-0.405	0.561	-0.184	1.41	-0.785	-0.15	-0.272	-0.122	0.693	0.844	1.59	-0.601	0.0334	-0.0882	0.877	0.965	-2.19	-1.56	-1.68	-0.714	0.474	0.153	0.824	0.754	0.916	0.855	0.027	0.265	0.896	0.748	0.238	0.037	0.621	0.306	0.413	0.593	0.00488	0.683	0.558	0.692	0.0639	0.102	0.26	0.184	0.11	0.392	0.0146	0.121	0.0841	0.795	0.592	0.743	0.968	0.0162	0.369	0.926	0.323	0.921	0.423	0.164	0.0266	0.835	0.62	0.0532	0.157	0.657	0.527	0.382	0.773	0.034	0.224	0.813	0.67	0.849	0.281	0.192	0.0178	0.349	0.958	0.89	0.176	0.137	0.00172	0.02	0.0128	0.267	0.769	0.522	0.998	0.999	0.98	1	0.0855	0.999	0.956	0.964	0.739	0.226	0.796	0.631	1	0.789	0.039	0.859	0.897	0.875	0.36	0.327	0.608	0.532	0.355	0.662	0.114	0.346	0.263	0.936	0.984	0.898	0.998	0.0458	0.996	0.967	0.546	0.994	0.855	0.5	0.297	0.965	0.999	0.133	0.999	0.823	0.979	0.82	0.933	0.106	0.635	0.948	0.858	0.938	0.907	0.454	0.0533	0.996	0.977	0.994	0.555	0.413	0.00958	0.0904	0.0409	0.47	FALSE	FALSE	FALSE	FALSE	FALSE	FALSE	FALSE	FALSE	FALSE	FALSE	FALSE	FALSE	FALSE	FALSE	FALSE	FALSE	TRUE	FALSE	FALSE	FALSE	FALSE	FALSE	FALSE	FALSE	FALSE	FALSE	FALSE	FALSE	FALSE	FALSE	FALSE	FALSE	FALSE	TRUE	FALSE	FALSE	FALSE	FALSE	FALSE	FALSE	FALSE	FALSE	FALSE	FALSE	FALSE	FALSE	FALSE	FALSE	FALSE	FALSE	FALSE	FALSE	FALSE	FALSE	FALSE	FALSE	FALSE	FALSE	FALSE	FALSE	FALSE	FALSE	TRUE	FALSE	TRUE	FALSE	TRUE	TRUE	1	Glyceraldehyde-3-phosphate dehydrogenase;Glyceraldehyde-3-phosphate dehydrogenase 2;Glyceraldehyde-3-phosphate dehydrogenase 1
GATAe	Q9BPQ3	0.213	0.0255	-1.54	-1.68	1.55	-1.58	-0.977	-1.91	0.0895	-2.72	-1.8	-0.187	-1.75	-1.89	1.34	-1.79	-1.19	-2.12	-0.123	-2.93	-2.02	-1.56	-1.71	1.52	-1.61	-1	-1.94	0.064	-2.74	-1.83	-0.143	3.09	-0.0429	0.561	-0.372	1.63	2	-1.18	-0.806	-0.264	0.108	3.23	0.101	0.704	-0.229	1.77	-1.03	-0.12	-3.13	-2.53	-3.46	-1.46	-4.27	-2.81	-3.35	-1.89	0.604	-0.329	1.67	-1.14	-0.221	0.914	-0.933	1.07	-1.74	-0.825	0.767	0.972	0.0394	0.0253	0.0381	0.0346	0.18	0.0121	0.901	7.00E-04	0.0173	0.794	0.0203	0.0128	0.0708	0.0177	0.105	0.00589	0.863	0.000316	0.00853	0.0365	0.0234	0.0411	0.032	0.17	0.0111	0.929	0.000636	0.0159	0.842	0.000174	0.952	0.437	0.605	0.03	0.00898	0.109	0.267	0.713	0.88	0.000101	0.889	0.331	0.75	0.0191	0.157	0.867	0.000148	0.0014	4.25E-05	0.0497	2.03E-06	0.000502	6.41E-05	0.0129	0.403	0.647	0.0262	0.122	0.758	0.209	0.2	0.145	0.0212	0.256	0.907	0.988	0.998	0.664	0.261	0.638	0.333	0.568	0.957	0.0343	0.187	0.934	0.109	0.1	0.803	0.103	0.304	0.0567	0.972	0.00462	0.112	0.181	0.151	0.218	0.174	0.411	0.0986	0.974	0.0101	0.133	0.994	0.00676	0.998	0.574	0.996	0.133	0.0766	0.641	0.851	0.9	0.993	0.00345	0.999	0.501	0.999	0.109	0.931	0.976	0.00397	0.0101	0.00266	0.371	9.92E-05	0.00689	0.00278	0.1	0.555	0.996	0.121	0.854	0.941	0.503	0.349	0.341	0.0587	0.455	FALSE	FALSE	FALSE	FALSE	FALSE	FALSE	FALSE	FALSE	FALSE	TRUE	FALSE	FALSE	FALSE	FALSE	FALSE	FALSE	FALSE	FALSE	FALSE	TRUE	FALSE	FALSE	FALSE	FALSE	FALSE	FALSE	FALSE	FALSE	TRUE	FALSE	FALSE	TRUE	FALSE	FALSE	FALSE	FALSE	FALSE	FALSE	FALSE	FALSE	FALSE	TRUE	FALSE	FALSE	FALSE	FALSE	FALSE	FALSE	TRUE	TRUE	TRUE	FALSE	TRUE	TRUE	TRUE	FALSE	FALSE	FALSE	FALSE	FALSE	FALSE	FALSE	FALSE	FALSE	FALSE	FALSE	TRUE	TRUE	14
Ge-1	Q9VKK1	0.446	1.11	-0.897	0.885	0.0501	-0.216	1.13	0.0661	0.276	-0.437	0.479	0.667	-1.34	0.44	-0.395	-0.662	0.684	-0.379	-0.17	-0.882	0.0336	-2.01	-0.227	-1.06	-1.33	0.0165	-1.05	-0.837	-1.55	-0.633	1.78	0.947	0.681	2.03	0.963	1.17	0.21	0.461	-0.503	1.38	0.413	-0.835	-1.1	0.244	-0.819	-0.609	-1.32	-0.406	-0.266	1.08	0.016	0.226	-0.487	-0.713	0.429	0.203	1.35	0.282	0.492	-0.221	0.695	0.916	-1.06	-0.853	-1.57	-0.65	0.509	0.106	0.189	0.195	0.941	0.748	0.101	0.922	0.682	0.518	0.478	0.325	0.0538	0.515	0.558	0.329	0.314	0.574	0.801	0.196	0.96	0.00547	0.736	0.122	0.0562	0.98	0.128	0.22	0.0277	0.35	0.0124	0.166	0.315	0.00515	0.16	0.0894	0.755	0.495	0.457	0.0484	0.54	0.22	0.11	0.717	0.229	0.368	0.0573	0.547	0.693	0.117	0.981	0.737	0.471	0.294	0.525	0.763	0.0534	0.675	0.466	0.743	0.306	0.18	0.122	0.211	0.0262	0.338	0.796	0.443	0.998	0.999	0.98	1	0.224	0.999	0.857	0.93	0.853	0.699	0.193	0.795	1	0.607	0.57	0.81	0.955	0.434	0.985	0.0623	0.914	0.427	0.242	0.996	0.413	0.487	0.132	0.709	0.417	0.478	0.998	0.0196	0.996	0.263	0.866	0.958	0.863	0.265	0.896	0.652	0.999	0.827	0.999	0.613	0.741	0.893	0.88	0.259	0.992	0.91	0.742	0.552	0.998	0.872	0.125	0.996	0.661	0.974	0.691	0.465	0.245	0.432	0.0693	0.548	FALSE	FALSE	FALSE	FALSE	FALSE	FALSE	FALSE	FALSE	FALSE	FALSE	FALSE	FALSE	FALSE	FALSE	FALSE	FALSE	FALSE	FALSE	FALSE	FALSE	FALSE	FALSE	FALSE	FALSE	FALSE	FALSE	FALSE	FALSE	FALSE	FALSE	FALSE	FALSE	FALSE	TRUE	FALSE	FALSE	FALSE	FALSE	FALSE	FALSE	FALSE	FALSE	FALSE	FALSE	FALSE	FALSE	FALSE	FALSE	FALSE	FALSE	FALSE	FALSE	FALSE	FALSE	FALSE	FALSE	FALSE	FALSE	FALSE	FALSE	FALSE	FALSE	FALSE	FALSE	FALSE	FALSE	TRUE	TRUE	20	Enhancer of mRNA-decapping protein 4 homolog
gkt	Q9VQM4	2.02	0.642	-0.596	-0.222	0.663	-0.377	1.65	-0.444	0.529	0.59	0.0863	-1.38	-2.62	-2.24	-1.36	-2.4	-0.37	-2.47	-1.49	-1.43	-1.94	-1.24	-0.864	0.0206	-1.02	1.01	-1.09	-0.113	-0.0517	-0.556	0.375	1.26	0.22	2.25	0.153	1.13	0.973	1.19	1.03	0.683	0.53	0.884	-0.155	1.87	-0.222	0.751	0.812	0.308	-1.04	0.989	-1.11	-0.133	-0.0723	0.0612	-0.576	-0.443	2.03	-0.0669	0.906	0.967	0.463	-0.504	-2.1	-1.12	-1.06	-1.57	0.00256	0.301	0.336	0.718	0.286	0.541	0.0114	0.472	0.392	0.341	0.888	0.0316	0.000196	0.001	0.034	0.000512	0.549	0.000383	0.0209	0.0262	0.00366	0.0518	0.167	0.973	0.106	0.109	0.0857	0.854	0.933	0.369	0.543	0.0482	0.721	0.000979	0.804	0.0754	0.122	0.0616	0.101	0.272	0.392	0.158	0.801	0.00471	0.719	0.228	0.193	0.617	0.0992	0.116	0.0802	0.828	0.906	0.921	0.352	0.473	0.00249	0.913	0.148	0.124	0.454	0.415	0.00188	0.076	0.0924	0.0159	0.0343	0.679	0.998	0.999	0.697	1	0.0444	0.999	0.657	0.859	0.98	0.202	0.00441	0.0163	0.649	0.00759	0.764	0.00879	0.46	0.121	0.0654	0.228	0.495	0.99	0.346	0.309	0.329	0.946	0.966	0.719	0.984	0.248	0.998	0.00541	0.996	0.231	0.315	0.517	0.723	0.631	0.827	0.566	0.999	0.0213	0.999	0.463	0.937	0.927	0.371	0.257	0.434	0.956	0.957	0.972	0.963	0.697	0.0115	0.996	0.335	0.854	0.808	0.718	0.0102	0.222	0.19	0.0586	TRUE	FALSE	FALSE	FALSE	FALSE	FALSE	TRUE	FALSE	FALSE	FALSE	FALSE	FALSE	TRUE	TRUE	FALSE	TRUE	FALSE	TRUE	FALSE	FALSE	FALSE	FALSE	FALSE	FALSE	FALSE	FALSE	FALSE	FALSE	FALSE	FALSE	FALSE	FALSE	FALSE	TRUE	FALSE	FALSE	FALSE	FALSE	FALSE	FALSE	FALSE	FALSE	FALSE	TRUE	FALSE	FALSE	FALSE	FALSE	FALSE	FALSE	FALSE	FALSE	FALSE	FALSE	FALSE	FALSE	TRUE	FALSE	FALSE	FALSE	FALSE	FALSE	TRUE	FALSE	FALSE	FALSE	TRUE	TRUE	5	Probable tyrosyl-DNA phosphodiesterase
glo	Q9VGH5	0.212	0.0606	-0.000597	-0.0724	-0.246	0.0257	1.13	-0.088	0.551	0.659	-0.863	-0.151	-0.212	-0.284	-0.458	-0.186	0.915	-0.3	0.339	0.447	-1.07	-0.0611	-0.133	-0.307	-0.0348	1.07	-0.149	0.49	0.598	-0.924	-0.0718	-0.246	0.0263	1.13	-0.0874	0.551	0.639	0.66	0.747	-0.862	-0.775	-0.174	0.0982	1.2	-0.0156	0.623	0.731	-0.791	0.272	1.37	0.158	0.797	0.905	0.108	-0.617	-1.41	1.1	-0.114	0.525	0.633	-0.889	-1.52	-1.21	-0.576	-0.468	-1.99	0.601	0.881	0.999	0.858	0.543	0.949	0.00893	0.828	0.18	0.111	0.04	0.709	0.6	0.484	0.262	0.646	0.0301	0.461	0.404	0.273	0.0122	0.88	0.742	0.45	0.931	0.0128	0.713	0.231	0.146	0.0288	0.859	0.544	0.948	0.00889	0.829	0.179	0.122	0.111	0.0727	0.0401	0.0632	0.667	0.808	0.00575	0.969	0.131	0.0785	0.0584	0.502	0.00193	0.695	0.0564	0.0318	0.789	0.135	0.00148	0.0104	0.778	0.2	0.125	0.0348	0.000733	0.00522	0.161	0.252	3.19E-05	0.832	0.974	1	0.999	0.838	1	0.0368	0.999	0.438	0.738	0.287	0.923	0.783	0.78	0.988	0.822	0.134	0.76	0.851	0.538	0.141	0.972	0.914	0.781	0.971	0.082	0.913	0.501	0.378	0.192	0.995	0.811	0.998	0.0301	0.996	0.398	0.315	0.641	0.66	0.242	0.436	0.909	0.999	0.0254	0.999	0.342	0.825	0.346	0.792	0.0127	0.907	0.395	0.165	0.917	0.751	0.0284	0.0359	0.996	0.403	0.854	0.226	0.0162	0.0223	0.368	0.401	0.000529	FALSE	FALSE	FALSE	FALSE	FALSE	FALSE	TRUE	FALSE	FALSE	FALSE	FALSE	FALSE	FALSE	FALSE	FALSE	FALSE	FALSE	FALSE	FALSE	FALSE	FALSE	FALSE	FALSE	FALSE	FALSE	FALSE	FALSE	FALSE	FALSE	FALSE	FALSE	FALSE	FALSE	TRUE	FALSE	FALSE	FALSE	FALSE	FALSE	FALSE	FALSE	FALSE	FALSE	TRUE	FALSE	FALSE	FALSE	FALSE	FALSE	TRUE	FALSE	FALSE	FALSE	FALSE	FALSE	TRUE	TRUE	FALSE	FALSE	FALSE	FALSE	TRUE	TRUE	FALSE	FALSE	TRUE	TRUE	FALSE	0
glu	Q9U6I2	1.02	-0.507	-0.0352	0.166	0.8	-0.0219	1.55	0.166	1.61	0.11	1.57	-1.52	-1.05	-0.849	-0.215	-1.04	0.533	-0.85	0.596	-0.905	0.557	0.472	0.673	1.31	0.485	2.06	0.672	2.12	0.617	2.08	0.202	0.836	0.0133	1.58	0.201	1.65	1.45	0.145	-0.0556	1.61	1.41	0.634	-0.188	1.38	-0.000691	1.44	-0.0563	1.41	-0.822	0.748	-0.635	0.811	-0.69	-1.5	0.771	-0.0393	1.57	0.188	1.63	0.132	1.59	1.46	-1.38	0.0627	-1.44	0.0234	0.1	0.403	0.953	0.782	0.191	0.971	0.015	0.783	0.0118	0.855	0.0137	0.0167	0.0895	0.166	0.722	0.0935	0.379	0.166	0.327	0.141	0.359	0.436	0.269	0.0372	0.423	0.00187	0.27	0.00142	0.31	0.00169	0.738	0.173	0.982	0.0131	0.739	0.0102	0.0223	0.809	0.926	0.012	0.0259	0.297	0.755	0.0283	0.999	0.0224	0.925	0.0259	0.179	0.221	0.297	0.185	0.257	0.0181	0.207	0.948	0.0138	0.756	0.0108	0.827	0.0126	0.021	0.0282	0.917	0.0229	0.969	0.384	0.773	0.998	0.999	0.6	1	0.0545	0.999	0.0838	0.97	0.163	0.135	0.271	0.476	1	0.308	0.636	0.438	0.816	0.357	0.792	0.713	0.617	0.212	0.699	0.0239	0.611	0.0208	0.579	0.0318	0.987	0.486	0.998	0.0392	0.996	0.0681	0.138	0.993	0.985	0.125	0.297	0.725	0.999	0.0836	1	0.121	0.998	0.249	0.52	0.407	0.719	0.55	0.536	0.0964	0.812	0.98	0.0442	0.996	0.0671	0.979	0.121	0.132	0.0827	0.979	0.0627	0.983	FALSE	FALSE	FALSE	FALSE	FALSE	FALSE	FALSE	FALSE	FALSE	FALSE	FALSE	FALSE	FALSE	FALSE	FALSE	FALSE	FALSE	FALSE	FALSE	FALSE	FALSE	FALSE	FALSE	FALSE	FALSE	TRUE	FALSE	TRUE	FALSE	TRUE	FALSE	FALSE	FALSE	TRUE	FALSE	FALSE	FALSE	FALSE	FALSE	FALSE	FALSE	FALSE	FALSE	FALSE	FALSE	FALSE	FALSE	FALSE	FALSE	FALSE	FALSE	FALSE	FALSE	FALSE	FALSE	FALSE	TRUE	FALSE	FALSE	FALSE	FALSE	FALSE	FALSE	FALSE	FALSE	FALSE	TRUE	TRUE	8	Structural maintenance of chromosomes protein
Gnf1	P35600	0.734	0.349	-0.0388	-0.328	0.703	-0.0339	1.08	-0.142	1.12	-0.948	0.252	-0.385	-0.773	-1.06	-0.0313	-0.768	0.345	-0.876	0.382	-1.68	-0.482	-0.387	-0.677	0.354	-0.382	0.73	-0.49	0.768	-1.3	-0.0968	-0.29	0.741	0.00493	1.12	-0.103	1.15	1.26	-0.909	-0.806	0.291	0.394	1.03	0.295	1.41	0.187	1.44	-0.62	0.58	-0.736	0.376	-0.844	0.414	-1.65	-2.06	-0.451	-0.864	1.11	-0.108	1.15	-0.914	0.286	1.2	-1.22	0.0373	-2.03	-0.827	0.00615	0.17	0.876	0.195	0.00836	0.892	0.000164	0.571	0.000109	0.000672	0.317	0.131	0.00417	0.000196	0.9	0.00438	0.174	0.00145	0.133	2.47E-07	0.0614	0.128	0.0107	0.163	0.133	0.00638	0.0574	0.0044	1.52E-05	0.698	0.251	0.00571	0.984	0.000108	0.68	7.17E-05	2.33E-05	0.00101	0.00296	0.25	0.123	0.000276	0.243	4.58E-06	0.456	3.06E-06	0.0184	0.0264	0.006	0.139	0.002	0.106	3.43E-07	5.36E-09	0.0791	0.00163	0.000114	0.666	7.56E-05	0.000963	0.258	4.38E-05	3.50E-05	0.881	7.69E-09	0.0024	0.0622	0.539	0.998	0.999	0.104	1	0.00174	0.999	0.00301	0.0343	0.751	0.465	0.0376	0.00451	1	0.0377	0.411	0.0209	0.724	1.47E-05	0.351	0.364	0.0942	0.5	0.387	0.0502	0.256	0.0467	0.000591	0.906	0.984	0.0747	0.998	0.00106	0.996	0.00231	0.00122	0.0476	0.159	0.605	0.552	0.00722	0.999	0.000133	0.999	0.000138	0.471	0.249	0.0689	0.296	0.0439	0.452	2.41E-05	6.04E-07	0.567	0.0301	0.00101	0.996	0.00174	0.0516	0.643	0.003	0.000571	0.963	8.66E-07	0.0134	FALSE	FALSE	FALSE	FALSE	FALSE	FALSE	TRUE	FALSE	TRUE	FALSE	FALSE	FALSE	FALSE	TRUE	FALSE	FALSE	FALSE	FALSE	FALSE	TRUE	FALSE	FALSE	FALSE	FALSE	FALSE	FALSE	FALSE	FALSE	TRUE	FALSE	FALSE	FALSE	FALSE	TRUE	FALSE	TRUE	TRUE	FALSE	FALSE	FALSE	FALSE	TRUE	FALSE	TRUE	FALSE	TRUE	FALSE	FALSE	FALSE	FALSE	FALSE	FALSE	TRUE	TRUE	FALSE	FALSE	TRUE	FALSE	TRUE	FALSE	FALSE	TRUE	TRUE	FALSE	TRUE	FALSE	TRUE	FALSE	0	Replication factor C subunit 1
grh	P13002	1.55	0.619	-0.33	0.135	0.728	-0.0571	3.39	-0.295	1.42	0.0782	0.247	-0.928	-1.88	-1.41	-0.818	-1.6	1.84	-1.84	-0.124	-1.47	-1.3	-0.949	-0.485	0.109	-0.676	2.77	-0.914	0.804	-0.541	-0.372	0.465	1.06	0.273	3.72	0.0351	1.75	1.72	0.408	0.373	0.577	0.542	0.594	-0.192	3.25	-0.43	1.29	-0.0563	0.112	-0.786	2.66	-1.02	0.695	-0.65	-1.34	-0.482	-1.18	3.45	-0.238	1.48	0.135	0.304	0.169	-3.68	-1.97	-3.31	-3.14	0.00199	0.182	0.472	0.768	0.119	0.9	4.37E-08	0.52	0.00398	0.864	0.59	0.05	0.000293	0.00422	0.0815	0.00144	0.00036	0.00036	0.786	0.00309	0.00777	0.0453	0.294	0.811	0.146	1.47E-06	0.0532	0.0867	0.242	0.418	0.313	0.0268	0.551	7.35E-09	0.939	0.000606	0.000744	0.374	0.416	0.213	0.241	0.2	0.675	9.21E-08	0.351	0.00826	0.902	0.806	0.0938	2.79E-06	0.0318	0.136	0.162	0.0061	0.296	0.0149	3.19E-08	0.603	0.0029	0.767	0.507	0.712	8.85E-09	0.000173	6.73E-08	1.73E-07	0.0287	0.555	0.998	0.999	0.486	1	9.52E-06	0.999	0.0419	0.974	0.909	0.28	0.00623	0.049	0.822	0.0169	0.00556	0.00864	0.955	0.0272	0.108	0.211	0.632	0.951	0.401	0.000184	0.242	0.29	0.501	0.763	0.984	0.176	0.998	1.18E-06	0.996	0.00923	0.0147	0.904	0.854	0.56	0.709	0.618	0.999	6.30E-06	0.999	0.0655	0.998	0.964	0.365	0.000112	0.273	0.478	0.431	0.0466	0.917	0.109	3.27E-06	0.996	0.0261	0.979	0.85	0.903	2.32E-06	0.00325	5.42E-06	1.39E-05	TRUE	FALSE	FALSE	FALSE	FALSE	FALSE	TRUE	FALSE	TRUE	FALSE	FALSE	FALSE	TRUE	TRUE	FALSE	TRUE	TRUE	TRUE	FALSE	TRUE	FALSE	FALSE	FALSE	FALSE	FALSE	TRUE	FALSE	FALSE	FALSE	FALSE	FALSE	FALSE	FALSE	TRUE	FALSE	TRUE	TRUE	FALSE	FALSE	FALSE	FALSE	FALSE	FALSE	TRUE	FALSE	FALSE	FALSE	FALSE	FALSE	TRUE	FALSE	FALSE	FALSE	TRUE	FALSE	FALSE	TRUE	FALSE	TRUE	FALSE	FALSE	FALSE	TRUE	TRUE	TRUE	TRUE	TRUE	TRUE	5	Protein grainyhead
grn	A0A0B4KFB6	0.306	1.26	0.0879	-0.0291	0.321	-0.0865	3.05	0.208	1.67	-0.345	-0.326	0.952	-0.218	-0.335	0.0155	-0.393	2.74	-0.0975	1.37	-0.651	-0.632	-1.17	-1.29	-0.937	-1.34	1.79	-1.05	0.415	-1.6	-1.58	-0.117	0.234	-0.174	2.96	0.121	1.59	1.46	-0.432	-0.553	-0.414	-0.535	0.351	-0.0575	3.08	0.238	1.7	-0.316	-0.297	-0.408	2.73	-0.113	1.35	-0.666	-2.02	-0.648	-2	3.14	0.295	1.76	-0.258	-0.24	0.0183	-2.84	-1.38	-3.39	-3.38	0.539	0.0163	0.859	0.953	0.518	0.861	1.18E-06	0.675	0.00206	0.489	0.512	0.063	0.661	0.501	0.975	0.431	6.18E-06	0.844	0.00966	0.196	0.209	0.0244	0.0142	0.0672	0.0108	0.00111	0.0417	0.405	0.00297	0.00326	0.814	0.638	0.725	1.89E-06	0.808	0.00324	0.00597	0.386	0.27	0.407	0.286	0.482	0.908	1.01E-06	0.633	0.00177	0.526	0.55	0.413	6.73E-06	0.82	0.0104	0.186	0.000328	0.198	0.000362	7.44E-07	0.553	0.00131	0.604	0.629	0.971	3.64E-06	0.00929	1.91E-07	2.10E-07	0.814	0.145	0.998	0.999	0.822	1	8.87E-05	0.999	0.0279	0.924	0.869	0.314	0.822	0.786	1	0.677	0.000218	0.939	0.387	0.434	0.639	0.143	0.11	0.301	0.0837	0.019	0.216	0.681	0.0296	0.0489	0.994	0.855	0.998	6.27E-05	0.996	0.0295	0.062	0.905	0.851	0.751	0.754	0.826	0.999	4.55E-05	0.999	0.0195	0.979	0.895	0.737	0.00021	0.953	0.199	0.466	0.00499	0.8	0.0116	3.35E-05	0.996	0.014	0.954	0.912	0.988	0.000146	0.051	9.90E-06	1.46E-05	FALSE	FALSE	FALSE	FALSE	FALSE	FALSE	TRUE	FALSE	TRUE	FALSE	FALSE	FALSE	FALSE	FALSE	FALSE	FALSE	TRUE	FALSE	FALSE	FALSE	FALSE	FALSE	FALSE	FALSE	FALSE	TRUE	FALSE	FALSE	TRUE	TRUE	FALSE	FALSE	FALSE	TRUE	FALSE	TRUE	FALSE	FALSE	FALSE	FALSE	FALSE	FALSE	FALSE	TRUE	FALSE	TRUE	FALSE	FALSE	FALSE	TRUE	FALSE	FALSE	FALSE	TRUE	FALSE	TRUE	TRUE	FALSE	TRUE	FALSE	FALSE	FALSE	TRUE	FALSE	TRUE	TRUE	TRUE	TRUE	6	GATA-binding factor C
gsb	Q4V700	1.95	2.84	0.198	0.187	0.958	-0.00926	2.21	0.42	1.76	-0.0121	-0.0739	0.888	-1.75	-1.76	-0.994	-1.96	0.259	-1.53	-0.193	-1.96	-2.03	-2.64	-2.65	-1.88	-2.85	-0.629	-2.42	-1.08	-2.85	-2.91	-0.0114	0.76	-0.207	2.01	0.222	1.56	1.34	-0.21	-0.432	-0.272	-0.494	0.771	-0.196	2.02	0.233	1.57	-0.199	-0.261	-0.967	1.25	-0.538	0.801	-0.97	-1.77	-1.03	-1.83	2.22	0.43	1.77	-0.00285	-0.0646	-0.0618	-1.79	-0.452	-2.22	-2.28	0.012	0.000542	0.787	0.799	0.197	0.99	0.00504	0.567	0.0221	0.987	0.92	0.231	0.0225	0.0217	0.182	0.0116	0.724	0.0439	0.792	0.0115	0.00939	0.00111	0.00107	0.015	0.000524	0.393	0.00245	0.147	0.000519	0.000414	0.988	0.304	0.777	0.0098	0.762	0.0403	0.0756	0.774	0.556	0.71	0.501	0.297	0.789	0.00944	0.75	0.039	0.786	0.722	0.193	0.0952	0.464	0.279	0.192	0.0213	0.166	0.0175	0.00489	0.558	0.0215	0.997	0.93	0.933	0.02	0.538	0.00484	0.00391	0.0983	0.0211	0.998	0.999	0.6	1	0.0236	0.999	0.13	0.995	0.983	0.605	0.114	0.142	0.907	0.0769	0.879	0.218	0.955	0.0671	0.12	0.0209	0.0193	0.127	0.00952	0.662	0.0373	0.385	0.00872	0.0146	0.997	0.636	0.998	0.0318	0.996	0.158	0.241	0.993	0.888	0.9	0.886	0.724	0.999	0.0365	0.999	0.166	0.998	0.964	0.533	0.223	0.816	0.628	0.47	0.108	0.791	0.117	0.0194	0.996	0.105	1	0.981	0.976	0.0637	0.748	0.02	0.0197	FALSE	TRUE	FALSE	FALSE	FALSE	FALSE	TRUE	FALSE	FALSE	FALSE	FALSE	FALSE	FALSE	FALSE	FALSE	FALSE	FALSE	FALSE	FALSE	FALSE	FALSE	TRUE	TRUE	FALSE	TRUE	FALSE	TRUE	FALSE	TRUE	TRUE	FALSE	FALSE	FALSE	TRUE	FALSE	FALSE	FALSE	FALSE	FALSE	FALSE	FALSE	FALSE	FALSE	TRUE	FALSE	FALSE	FALSE	FALSE	FALSE	FALSE	FALSE	FALSE	FALSE	FALSE	FALSE	FALSE	TRUE	FALSE	FALSE	FALSE	FALSE	FALSE	FALSE	FALSE	TRUE	TRUE	TRUE	TRUE	9	Protein gooseberry
gsb-n	P09083	0.886	0.598	-0.108	-0.411	0.771	-0.419	2.42	0.616	1.7	-0.106	-0.379	-0.288	-0.994	-1.3	-0.114	-1.31	1.54	-0.27	0.811	-0.992	-1.26	-0.707	-1.01	0.173	-1.02	1.83	0.0176	1.1	-0.705	-0.977	-0.303	0.88	-0.311	2.53	0.724	1.81	1.08	0.00198	-0.722	-0.271	-0.995	1.18	-0.00794	2.83	1.03	2.11	0.305	0.0324	-1.19	1.65	-0.156	0.926	-0.878	-1.8	-1.15	-2.08	2.84	1.04	2.12	0.313	0.0403	-0.273	-1.81	-0.726	-2.53	-2.8	0.0235	0.117	0.772	0.275	0.0462	0.266	4.64E-07	0.107	8.84E-05	0.776	0.314	0.443	0.012	0.00156	0.759	0.00148	0.000282	0.471	0.0367	0.0121	0.00196	0.0662	0.0108	0.643	0.0103	3.47E-05	0.962	0.00606	0.067	0.0133	0.419	0.0244	0.407	2.18E-07	0.0601	4.00E-05	0.00681	0.996	0.0608	0.47	0.0119	0.00344	0.983	2.76E-08	0.00968	4.40E-06	0.416	0.931	0.00326	0.000123	0.677	0.0184	0.0247	4.06E-05	0.00429	5.56E-06	2.62E-08	0.0092	4.15E-06	0.404	0.914	0.466	3.94E-05	0.0595	2.21E-07	3.43E-08	0.161	0.455	0.998	0.999	0.293	1	4.36E-05	0.999	0.00272	0.965	0.749	0.78	0.0788	0.0238	1	0.017	0.00461	0.764	0.525	0.0694	0.0395	0.258	0.0942	0.896	0.0817	0.0017	0.984	0.0578	0.228	0.118	0.984	0.165	0.998	1.75E-05	0.996	0.00141	0.065	0.999	0.651	0.79	0.207	0.0508	0.999	2.86E-06	0.412	0.00019	0.972	0.993	0.0443	0.00154	0.904	0.241	0.145	0.000994	0.0925	0.000368	3.12E-06	0.324	0.000179	0.954	0.981	0.752	0.000626	0.197	1.08E-05	6.43E-06	FALSE	FALSE	FALSE	FALSE	FALSE	FALSE	TRUE	FALSE	TRUE	FALSE	FALSE	FALSE	FALSE	TRUE	FALSE	TRUE	TRUE	FALSE	FALSE	FALSE	TRUE	FALSE	FALSE	FALSE	FALSE	TRUE	FALSE	FALSE	FALSE	FALSE	FALSE	FALSE	FALSE	TRUE	FALSE	TRUE	FALSE	FALSE	FALSE	FALSE	FALSE	FALSE	FALSE	TRUE	FALSE	TRUE	FALSE	FALSE	TRUE	TRUE	FALSE	FALSE	FALSE	TRUE	FALSE	TRUE	TRUE	FALSE	TRUE	FALSE	FALSE	FALSE	TRUE	FALSE	TRUE	TRUE	TRUE	FALSE	0	Protein gooseberry-neuro
Gug	Q9NHX6	-0.83	1.42	0.107	-0.429	-1.36	-0.356	2.31	0.288	-0.513	-0.0223	0.424	2.25	0.937	0.401	-0.531	0.474	3.14	1.12	0.317	0.808	1.25	-1.31	-1.85	-2.78	-1.78	0.894	-1.13	-1.93	-1.44	-0.996	-0.536	-1.47	-0.463	2.21	0.181	-0.619	-0.8	-0.129	-0.31	0.318	0.137	-0.932	0.0728	2.74	0.716	-0.0839	0.406	0.853	1	3.68	1.65	0.848	1.34	0.49	1.79	0.937	2.67	0.643	-0.157	0.334	0.78	0.447	-2.03	-2.83	-2.34	-1.89	0.104	0.0076	0.83	0.392	0.0102	0.476	6.72E-05	0.564	0.307	0.964	0.397	9.55E-05	0.0679	0.423	0.291	0.345	7.45E-07	0.0315	0.525	0.113	0.0169	0.0127	0.000838	5.24E-06	0.00123	0.0806	0.0294	0.000535	0.00681	0.0531	0.287	0.00602	0.356	0.000121	0.717	0.219	0.116	0.795	0.535	0.525	0.783	0.0692	0.884	6.44E-06	0.157	0.866	0.417	0.0947	0.0512	4.74E-08	0.0024	0.0965	0.0113	0.328	0.00118	0.0678	9.58E-06	0.202	0.753	0.504	0.125	0.373	0.000322	4.09E-06	5.95E-05	0.000673	0.39	0.0956	0.998	0.999	0.118	1	0.000958	0.999	0.583	0.992	0.801	0.00276	0.227	0.743	1	0.613	3.65E-05	0.171	0.897	0.305	0.176	0.0966	0.0163	0.000434	0.0162	0.258	0.177	0.00956	0.0507	0.266	0.984	0.0761	0.998	0.00114	0.996	0.445	0.306	0.993	0.887	0.823	0.968	0.366	0.999	0.000165	0.999	0.942	0.972	0.437	0.252	4.15E-06	0.0471	0.45	0.0855	0.594	0.0331	0.253	0.000169	0.996	0.847	0.954	0.469	0.675	0.0027	0.000219	0.000697	0.00497	FALSE	FALSE	FALSE	FALSE	FALSE	FALSE	TRUE	FALSE	FALSE	FALSE	FALSE	TRUE	FALSE	FALSE	FALSE	FALSE	TRUE	FALSE	FALSE	FALSE	FALSE	FALSE	TRUE	TRUE	TRUE	FALSE	FALSE	TRUE	FALSE	FALSE	FALSE	FALSE	FALSE	TRUE	FALSE	FALSE	FALSE	FALSE	FALSE	FALSE	FALSE	FALSE	FALSE	TRUE	FALSE	FALSE	FALSE	FALSE	FALSE	TRUE	TRUE	FALSE	FALSE	FALSE	TRUE	FALSE	TRUE	FALSE	FALSE	FALSE	FALSE	FALSE	TRUE	TRUE	TRUE	TRUE	TRUE	TRUE	2
hang	Q9VXG1	0.61	-0.0942	0.097	0.377	0.549	-0.371	-0.0427	-0.264	0.383	-0.829	-0.109	-0.704	-0.513	-0.233	-0.0607	-0.98	-0.652	-0.873	-0.226	-1.44	-0.719	0.191	0.471	0.643	-0.276	0.0515	-0.17	0.477	-0.735	-0.0149	0.28	0.452	-0.468	-0.14	-0.361	0.286	0.647	-0.926	-0.566	-0.206	0.155	0.172	-0.748	-0.42	-0.641	0.00637	-1.21	-0.486	-0.92	-0.592	-0.813	-0.166	-1.38	-1.21	-0.658	-0.492	0.328	0.107	0.754	-0.459	0.262	0.72	-0.221	0.426	-0.787	-0.0663	0.0183	0.701	0.693	0.132	0.0321	0.139	0.862	0.287	0.126	0.00202	0.657	0.00735	0.0442	0.347	0.805	0.000399	0.0122	0.00127	0.36	2.50E-06	0.00633	0.438	0.0629	0.0133	0.265	0.834	0.491	0.0597	0.00536	0.952	0.259	0.0737	0.0648	0.57	0.149	0.249	0.0129	0.000716	0.0276	0.404	0.53	0.485	0.00473	0.0955	0.0137	0.979	3.27E-05	0.0556	0.000771	0.0217	0.00241	0.501	4.86E-06	3.05E-05	0.0115	0.0526	0.188	0.664	0.00443	0.0697	0.291	0.00623	0.371	0.0908	0.00316	0.787	0.137	0.911	0.998	0.999	0.235	1	0.927	0.999	0.363	0.0735	0.941	0.0804	0.17	0.673	1	0.00615	0.0751	0.0196	0.847	0.000107	0.0914	0.714	0.276	0.121	0.546	0.94	0.779	0.229	0.0447	0.98	0.984	0.313	0.91	0.692	0.996	0.476	0.0946	0.0351	0.541	0.751	0.896	0.826	0.222	0.206	0.496	0.991	0.00526	0.336	0.0158	0.0763	0.0471	0.782	0.000196	0.000779	0.173	0.226	0.328	0.996	0.0362	0.707	0.678	0.0609	0.537	0.254	0.0146	0.897	FALSE	FALSE	FALSE	FALSE	FALSE	FALSE	FALSE	FALSE	FALSE	FALSE	FALSE	FALSE	FALSE	FALSE	FALSE	FALSE	FALSE	FALSE	FALSE	TRUE	FALSE	FALSE	FALSE	FALSE	FALSE	FALSE	FALSE	FALSE	FALSE	FALSE	FALSE	FALSE	FALSE	FALSE	FALSE	FALSE	FALSE	FALSE	FALSE	FALSE	FALSE	FALSE	FALSE	FALSE	FALSE	FALSE	TRUE	FALSE	FALSE	FALSE	FALSE	FALSE	TRUE	TRUE	FALSE	FALSE	FALSE	FALSE	FALSE	FALSE	FALSE	FALSE	FALSE	FALSE	FALSE	FALSE	TRUE	FALSE	0	Zinc finger protein hangover
hay	B7Z0G1	1.72	1.27	-0.186	-1.07	1.6	0.0675	1.02	-0.357	2.02	-1.29	0.51	-0.447	-1.91	-2.79	-0.115	-1.65	-0.698	-2.08	0.296	-3	-1.21	-1.46	-2.34	0.332	-1.2	-0.251	-1.63	0.743	-2.56	-0.762	-0.884	1.79	0.253	1.21	-0.171	2.2	2.37	-1.1	-0.928	0.696	0.867	2.67	1.14	2.09	0.713	3.09	-0.215	1.58	-1.54	-0.583	-1.96	0.411	-2.89	-3.3	-1.09	-1.51	0.953	-0.425	1.95	-1.35	0.443	1.8	-1.38	0.995	-2.31	-0.511	0.0275	0.0961	0.803	0.159	0.0386	0.928	0.178	0.632	0.011	0.0929	0.495	0.55	0.0156	0.000783	0.877	0.0336	0.352	0.009	0.691	0.000362	0.113	0.0585	0.00372	0.656	0.114	0.736	0.0359	0.323	0.00177	0.311	0.241	0.0222	0.734	0.114	0.818	0.00597	0.00335	0.148	0.219	0.354	0.25	0.00118	0.135	0.00858	0.343	0.00027	0.773	0.0414	0.0469	0.436	0.013	0.582	0.000547	0.000124	0.15	0.0512	0.207	0.57	0.0136	0.0778	0.554	0.0218	0.0727	0.189	0.0042	0.495	0.175	0.426	0.998	0.999	0.262	1	0.33	0.999	0.0811	0.681	0.863	0.863	0.0933	0.0132	1	0.162	0.611	0.0789	0.935	0.00523	0.471	0.247	0.0472	0.899	0.363	0.898	0.197	0.607	0.0206	0.681	0.984	0.157	0.998	0.21	0.996	0.0459	0.0432	0.679	0.831	0.719	0.723	0.0228	0.999	0.0339	0.999	0.00447	0.998	0.293	0.242	0.624	0.15	0.842	0.0092	0.00248	0.784	0.224	0.35	0.996	0.0769	0.771	0.876	0.135	0.166	0.405	0.0177	0.693	FALSE	FALSE	FALSE	FALSE	FALSE	FALSE	FALSE	FALSE	FALSE	FALSE	FALSE	FALSE	FALSE	TRUE	FALSE	FALSE	FALSE	FALSE	FALSE	TRUE	FALSE	FALSE	TRUE	FALSE	FALSE	FALSE	FALSE	FALSE	TRUE	FALSE	FALSE	FALSE	FALSE	FALSE	FALSE	TRUE	TRUE	FALSE	FALSE	FALSE	FALSE	TRUE	FALSE	TRUE	FALSE	TRUE	FALSE	FALSE	FALSE	FALSE	FALSE	FALSE	TRUE	TRUE	FALSE	FALSE	FALSE	FALSE	FALSE	FALSE	FALSE	FALSE	FALSE	FALSE	TRUE	FALSE	TRUE	TRUE	21	DNA excision repair protein haywire
Hcf	Q9V4C8	0.874	0.701	-0.164	0.422	0.331	0.081	2.47	0.0355	1.24	0.554	0.44	-0.173	-1.04	-0.452	-0.543	-0.793	1.59	-0.839	0.365	-0.321	-0.435	-0.865	-0.279	-0.37	-0.62	1.77	-0.665	0.538	-0.147	-0.261	0.586	0.495	0.245	2.63	0.199	1.4	1.2	0.717	0.518	0.603	0.404	-0.0914	-0.341	2.04	-0.387	0.817	0.131	0.0174	-0.25	2.14	-0.295	0.909	0.223	-0.686	0.109	-0.8	2.39	-0.0456	1.16	0.472	0.359	-0.114	-2.43	-1.23	-1.91	-2.03	0.084	0.162	0.739	0.394	0.503	0.869	2.52E-05	0.942	0.017	0.266	0.375	0.725	0.0424	0.362	0.275	0.115	0.00293	0.0967	0.46	0.516	0.38	0.0873	0.572	0.454	0.214	0.00118	0.183	0.279	0.765	0.596	0.24	0.319	0.619	1.02E-05	0.686	0.00768	0.0201	0.153	0.297	0.226	0.414	0.853	0.49	0.00026	0.435	0.105	0.789	0.972	0.613	0.000157	0.55	0.0731	0.651	0.171	0.825	0.112	3.95E-05	0.926	0.0248	0.341	0.468	0.817	3.07E-05	0.018	0.000532	0.000286	0.353	0.524	0.998	0.999	0.818	1	0.000508	0.999	0.111	0.835	0.789	0.923	0.166	0.686	1	0.337	0.0271	0.34	0.886	0.755	0.807	0.3	0.845	0.785	0.489	0.0198	0.495	0.56	0.915	0.877	0.984	0.65	0.998	0.000201	0.996	0.0555	0.128	0.693	0.851	0.575	0.839	0.967	0.999	0.00252	0.999	0.302	0.998	0.993	0.849	0.00184	0.863	0.418	0.848	0.416	0.998	0.343	0.000463	0.996	0.115	0.954	0.822	0.94	0.000523	0.0835	0.00361	0.00273	FALSE	FALSE	FALSE	FALSE	FALSE	FALSE	TRUE	FALSE	FALSE	FALSE	FALSE	FALSE	FALSE	FALSE	FALSE	FALSE	TRUE	FALSE	FALSE	FALSE	FALSE	FALSE	FALSE	FALSE	FALSE	TRUE	FALSE	FALSE	FALSE	FALSE	FALSE	FALSE	FALSE	TRUE	FALSE	FALSE	FALSE	FALSE	FALSE	FALSE	FALSE	FALSE	FALSE	TRUE	FALSE	FALSE	FALSE	FALSE	FALSE	TRUE	FALSE	FALSE	FALSE	FALSE	FALSE	FALSE	TRUE	FALSE	FALSE	FALSE	FALSE	FALSE	TRUE	FALSE	TRUE	TRUE	TRUE	TRUE	2	Host cell factor;HCF N-terminal chain;HCF C-terminal chain
HDAC6	M9PJN5	0.888	-0.337	-0.257	0.0118	0.223	0.0348	1.87	-0.346	1.15	0.632	-0.201	-1.22	-1.14	-0.876	-0.665	-0.853	0.984	-1.23	0.266	-0.256	-1.09	0.0805	0.349	0.56	0.372	2.21	-0.00932	1.49	0.969	0.136	0.268	0.48	0.291	2.13	-0.0898	1.41	1.5	0.888	0.978	0.0559	0.146	0.212	0.0231	1.86	-0.358	1.14	0.62	-0.212	-0.188	1.65	-0.57	0.931	0.408	-0.523	-0.424	-1.35	1.84	-0.381	1.12	0.597	-0.235	-0.832	-2.22	-0.718	-1.24	-2.07	0.0891	0.509	0.615	0.981	0.661	0.945	0.00092	0.497	0.0298	0.22	0.693	0.0218	0.0311	0.0932	0.198	0.102	0.061	0.0209	0.601	0.615	0.0396	0.874	0.494	0.276	0.467	0.000155	0.985	0.00628	0.0649	0.789	0.599	0.349	0.568	0.000239	0.86	0.00924	0.006	0.089	0.0626	0.912	0.775	0.678	0.964	0.000978	0.483	0.0314	0.229	0.677	0.711	0.00288	0.268	0.0754	0.425	0.308	0.407	0.012	0.0011	0.456	0.0347	0.246	0.644	0.11	0.000148	0.166	0.0204	0.000321	0.363	0.84	0.998	0.999	0.893	1	0.00668	0.999	0.154	0.835	0.948	0.158	0.138	0.357	0.944	0.322	0.216	0.137	0.91	0.818	0.279	0.971	0.804	0.647	0.727	0.00444	0.991	0.0589	0.225	0.935	0.984	0.682	0.998	0.00188	0.996	0.0635	0.062	0.582	0.651	0.975	0.968	0.911	0.999	0.00693	0.999	0.147	0.937	0.958	0.896	0.0175	0.684	0.42	0.701	0.569	0.986	0.0965	0.00621	0.996	0.141	0.954	0.915	0.364	0.00159	0.371	0.0569	0.00296	FALSE	FALSE	FALSE	FALSE	FALSE	FALSE	TRUE	FALSE	FALSE	FALSE	FALSE	FALSE	FALSE	FALSE	FALSE	FALSE	FALSE	FALSE	FALSE	FALSE	FALSE	FALSE	FALSE	FALSE	FALSE	TRUE	FALSE	FALSE	FALSE	FALSE	FALSE	FALSE	FALSE	TRUE	FALSE	FALSE	FALSE	FALSE	FALSE	FALSE	FALSE	FALSE	FALSE	TRUE	FALSE	FALSE	FALSE	FALSE	FALSE	TRUE	FALSE	FALSE	FALSE	FALSE	FALSE	FALSE	TRUE	FALSE	FALSE	FALSE	FALSE	FALSE	TRUE	FALSE	FALSE	TRUE	TRUE	TRUE	1
HDC12224	Q6IKK0	1.04	0.189	0.887	0.301	1.77	-2.06	1.31	0.184	0.656	-0.224	-0.352	-0.854	-0.156	-0.742	0.732	-3.11	0.269	-0.859	-0.386	-1.27	-1.39	0.698	0.112	1.59	-2.25	1.12	-0.00495	0.467	-0.413	-0.541	-0.586	0.888	-2.95	0.425	-0.703	-0.231	0.472	-1.11	-0.408	-1.24	-0.536	1.47	-2.36	1.01	-0.117	0.355	-0.525	-0.653	-3.84	-0.463	-1.59	-1.12	-2	-0.88	-2.13	-1.01	3.37	2.25	2.72	1.84	1.71	-0.129	-1.13	-0.656	-1.54	-1.66	0.12	0.773	0.183	0.646	0.0108	0.00366	0.0531	0.779	0.321	0.733	0.592	0.199	0.812	0.263	0.269	5.30E-05	0.681	0.197	0.556	0.0613	0.0406	0.291	0.864	0.0213	0.00175	0.0948	0.994	0.478	0.53	0.412	0.375	0.183	0.000101	0.518	0.288	0.725	0.473	0.0983	0.535	0.0667	0.416	0.0313	0.00112	0.131	0.858	0.589	0.426	0.323	2.56E-06	0.482	0.0209	0.0961	0.00469	0.186	0.00286	0.132	1.73E-05	0.00178	0.000263	0.00855	0.0137	0.844	0.0934	0.321	0.0253	0.0161	0.42	0.946	0.998	0.999	0.119	0.147	0.139	0.999	0.593	0.964	0.909	0.569	0.901	0.596	1	0.00149	0.856	0.489	0.897	0.217	0.284	0.584	0.953	0.157	0.0219	0.279	0.995	0.742	0.758	0.762	0.984	0.499	0.0104	0.647	0.996	0.862	0.676	0.602	0.887	0.33	0.839	0.23	0.0662	0.265	0.999	0.776	0.972	0.754	0.000144	0.665	0.204	0.45	0.0456	0.432	0.0715	0.362	0.000274	0.118	0.00447	0.241	0.121	0.943	0.199	0.546	0.0674	0.0592	FALSE	FALSE	FALSE	FALSE	FALSE	FALSE	FALSE	FALSE	FALSE	FALSE	FALSE	FALSE	FALSE	FALSE	FALSE	TRUE	FALSE	FALSE	FALSE	FALSE	FALSE	FALSE	FALSE	FALSE	TRUE	FALSE	FALSE	FALSE	FALSE	FALSE	FALSE	FALSE	TRUE	FALSE	FALSE	FALSE	FALSE	FALSE	FALSE	FALSE	FALSE	FALSE	FALSE	FALSE	FALSE	FALSE	FALSE	FALSE	TRUE	FALSE	FALSE	FALSE	TRUE	FALSE	FALSE	FALSE	TRUE	FALSE	TRUE	FALSE	FALSE	FALSE	FALSE	FALSE	FALSE	FALSE	TRUE	TRUE	3
Hel25E	Q27268	-0.149	-0.488	-0.294	0.197	-0.299	0.0102	0.48	-0.101	-0.0133	0.23	-0.74	-0.339	-0.145	0.346	-0.15	0.159	0.629	0.0474	0.135	0.379	-0.591	0.194	0.685	0.189	0.498	0.968	0.386	0.474	0.718	-0.252	0.491	-0.00529	0.304	0.774	0.192	0.281	0.0881	0.524	0.331	-0.446	-0.638	-0.496	-0.187	0.283	-0.298	-0.21	0.033	-0.937	0.309	0.78	0.198	0.286	0.529	0.243	-0.44	-0.726	0.47	-0.112	-0.0235	0.22	-0.75	-0.97	-0.582	-0.494	-0.25	-1.22	0.586	0.0819	0.286	0.472	0.278	0.97	0.0862	0.71	0.961	0.401	0.0107	0.22	0.595	0.211	0.582	0.561	0.0274	0.862	0.62	0.172	0.0374	0.479	0.0172	0.491	0.076	0.00129	0.164	0.0901	0.013	0.359	0.08	0.985	0.27	0.00787	0.482	0.308	0.747	0.0627	0.23	0.11	0.0254	0.077	0.495	0.303	0.279	0.443	0.903	0.00175	0.262	0.00751	0.47	0.299	0.0603	0.375	0.114	0.012	0.0928	0.682	0.931	0.422	0.00979	0.00127	0.0401	0.0783	0.362	0.000109	0.83	0.396	0.998	0.999	0.689	1	0.2	0.999	0.978	0.887	0.14	0.59	0.781	0.533	1	0.773	0.127	0.947	0.913	0.391	0.279	0.743	0.126	0.815	0.286	0.02	0.465	0.293	0.0781	0.713	0.858	0.997	0.998	0.0271	0.996	0.526	0.863	0.517	0.831	0.404	0.297	0.397	0.999	0.471	0.999	0.672	0.998	0.049	0.612	0.0357	0.816	0.636	0.246	0.637	0.71	0.0965	0.193	0.996	0.964	0.954	0.104	0.0235	0.107	0.226	0.524	0.00131	FALSE	FALSE	FALSE	FALSE	FALSE	FALSE	FALSE	FALSE	FALSE	FALSE	FALSE	FALSE	FALSE	FALSE	FALSE	FALSE	FALSE	FALSE	FALSE	FALSE	FALSE	FALSE	FALSE	FALSE	FALSE	FALSE	FALSE	FALSE	FALSE	FALSE	FALSE	FALSE	FALSE	FALSE	FALSE	FALSE	FALSE	FALSE	FALSE	FALSE	FALSE	FALSE	FALSE	FALSE	FALSE	FALSE	FALSE	FALSE	FALSE	FALSE	FALSE	FALSE	FALSE	FALSE	FALSE	FALSE	FALSE	FALSE	FALSE	FALSE	FALSE	FALSE	FALSE	FALSE	FALSE	TRUE	TRUE	FALSE	0	ATP-dependent RNA helicase WM6
Hel89B-RB	J9XXX0	3.28	1.66	-0.34	-0.902	3.44	-0.071	3	-0.165	2.9	-0.705	3.03	-1.62	-3.62	-4.18	0.158	-3.35	-0.286	-3.45	-0.377	-3.99	-0.253	-2	-2.56	1.78	-1.73	1.34	-1.82	1.25	-2.36	1.37	-0.563	3.78	0.269	3.34	0.175	3.24	3.07	-0.365	-0.54	3.37	3.19	4.34	0.831	3.9	0.738	3.81	0.198	3.93	-3.51	-0.443	-3.6	-0.535	-4.14	-3.61	-0.411	0.124	3.07	-0.0936	2.98	-0.634	3.1	3.73	-3.16	-0.0915	-3.7	0.0328	4.22E-05	0.0205	0.618	0.192	2.24E-05	0.917	0.000132	0.809	0.000191	0.305	0.000116	0.023	1.08E-05	1.17E-06	0.817	3.17E-05	0.675	2.18E-05	0.58	2.54E-06	0.71	0.00624	0.000742	0.0134	0.0161	0.0572	0.0116	0.0752	0.00159	0.0517	0.411	5.78E-06	0.693	3.40E-05	0.797	4.91E-05	9.89E-05	0.592	0.43	2.98E-05	6.01E-05	6.34E-07	0.228	3.60E-06	0.283	5.18E-06	0.772	3.16E-06	1.69E-05	0.516	1.16E-05	0.434	1.37E-06	1.14E-05	0.547	0.855	9.97E-05	0.891	0.000144	0.355	8.74E-05	6.92E-06	6.85E-05	0.893	7.89E-06	0.962	0.00158	0.166	0.998	0.999	0.00126	1	0.00145	0.999	0.00488	0.837	0.00872	0.164	0.000498	8.78E-05	1	0.000992	0.853	0.00129	0.907	0.000107	0.946	0.0675	0.0147	0.121	0.106	0.205	0.102	0.267	0.0191	0.262	0.984	0.000465	0.998	0.000454	0.996	0.00167	0.00337	0.981	0.856	0.00224	0.0085	5.95E-05	0.999	0.000116	0.999	0.000216	0.998	0.000396	0.000731	0.693	0.00119	0.737	7.75E-05	0.000356	0.998	0.927	0.000913	0.996	0.00284	0.954	0.0041	0.000866	0.00093	0.97	0.000146	0.981	TRUE	FALSE	FALSE	FALSE	TRUE	FALSE	TRUE	FALSE	TRUE	FALSE	TRUE	FALSE	TRUE	TRUE	FALSE	TRUE	FALSE	TRUE	FALSE	TRUE	FALSE	FALSE	TRUE	FALSE	FALSE	FALSE	FALSE	FALSE	TRUE	FALSE	FALSE	TRUE	FALSE	TRUE	FALSE	TRUE	TRUE	FALSE	FALSE	TRUE	TRUE	TRUE	FALSE	TRUE	FALSE	TRUE	FALSE	TRUE	TRUE	FALSE	TRUE	FALSE	TRUE	TRUE	FALSE	FALSE	TRUE	FALSE	TRUE	FALSE	TRUE	TRUE	TRUE	FALSE	TRUE	FALSE	TRUE	TRUE	9
Hem	P55162	1.75	1.23	-0.689	0.467	1.16	0.0268	1.78	-0.393	1.55	0.6	0.509	-0.518	-2.44	-1.28	-0.59	-1.72	0.0275	-2.14	-0.2	-1.15	-1.24	-1.92	-0.763	-0.0718	-1.2	0.545	-1.62	0.318	-0.63	-0.721	1.16	1.85	0.715	2.46	0.296	2.24	1.94	1.29	0.993	1.2	0.901	0.691	-0.441	1.31	-0.86	1.08	0.133	0.0414	-1.13	0.617	-1.55	0.39	-0.558	-0.948	-0.649	-1.04	1.75	-0.419	1.52	0.574	0.482	-0.0916	-2.17	-0.227	-1.17	-1.27	0.000587	0.0108	0.137	0.308	0.0157	0.953	5.00E-04	0.39	0.00187	0.193	0.268	0.259	9.58E-06	0.00826	0.201	0.000687	0.952	5.65E-05	0.66	0.0166	0.0103	0.000214	0.101	0.874	0.0124	0.235	0.00122	0.485	0.173	0.12	0.0159	0.000327	0.123	8.13E-06	0.516	3.17E-05	0.000187	0.00789	0.0358	0.0128	0.055	0.136	0.336	0.00712	0.0663	0.0233	0.77	0.927	0.018	0.181	0.00184	0.393	0.225	0.0443	0.16	0.0286	0.000585	0.359	0.00218	0.213	0.293	0.84	4.79E-05	0.617	0.0144	0.0089	0.0107	0.115	0.998	0.999	0.155	1	0.00429	0.999	0.0263	0.816	0.743	0.643	0.000498	0.075	0.947	0.00993	0.984	0.00227	0.917	0.089	0.127	0.00802	0.369	0.962	0.0928	0.5	0.025	0.748	0.411	0.422	0.459	0.0105	0.998	0.000179	0.996	0.00119	0.00526	0.178	0.557	0.13	0.417	0.528	0.999	0.0296	0.865	0.125	0.998	0.993	0.135	0.351	0.0415	0.701	0.506	0.184	0.791	0.155	0.00376	0.996	0.0208	0.923	0.678	0.942	0.000724	0.816	0.0443	0.038	TRUE	FALSE	FALSE	FALSE	FALSE	FALSE	TRUE	FALSE	TRUE	FALSE	FALSE	FALSE	TRUE	FALSE	FALSE	TRUE	FALSE	TRUE	FALSE	FALSE	FALSE	TRUE	FALSE	FALSE	FALSE	FALSE	TRUE	FALSE	FALSE	FALSE	FALSE	TRUE	FALSE	TRUE	FALSE	TRUE	TRUE	FALSE	FALSE	FALSE	FALSE	FALSE	FALSE	TRUE	FALSE	FALSE	FALSE	FALSE	FALSE	FALSE	TRUE	FALSE	FALSE	FALSE	FALSE	FALSE	TRUE	FALSE	TRUE	FALSE	FALSE	FALSE	TRUE	FALSE	TRUE	TRUE	TRUE	TRUE	8	Membrane-associated protein Hem
Hey	Q7KM13	2.67	1.05	-0.00107	-0.576	2.38	-0.178	2.18	1.17	2.29	-0.256	2.32	-1.62	-2.68	-3.25	-0.297	-2.85	-0.498	-1.5	-0.388	-2.93	-0.352	-1.05	-1.63	1.33	-1.23	1.13	0.124	1.24	-1.31	1.27	-0.575	2.38	-0.177	2.18	1.18	2.29	1.11	-0.255	-1.43	2.32	1.15	2.95	0.398	2.75	1.75	2.86	0.32	2.9	-2.56	-0.201	-1.2	-0.0906	-2.63	-2.54	-0.0548	0.0358	2.35	1.35	2.46	-0.0783	2.5	2.58	-1	0.11	-2.43	0.146	6.20E-05	0.0742	0.999	0.318	0.000254	0.756	0.000653	0.0474	0.00039	0.654	0.000329	0.00782	6.16E-05	4.00E-06	0.604	2.65E-05	0.386	0.0132	0.499	1.83E-05	0.539	0.0739	0.00775	0.0265	0.0388	0.0566	0.827	0.0376	0.0287	0.0328	0.318	0.000253	0.757	0.00065	0.0472	0.000388	0.0596	0.656	0.0175	0.000328	0.0523	1.64E-05	0.487	4.27E-05	0.00452	2.52E-05	0.576	2.12E-05	0.000109	0.725	0.0427	0.874	7.53E-05	0.000116	0.923	0.95	0.000284	0.024	0.000168	0.891	0.000142	9.78E-05	0.0878	0.847	0.000196	0.798	0.00194	0.38	1	0.999	0.00795	1	0.00525	0.999	0.00811	0.959	0.0155	0.0839	0.00178	0.000225	1	0.000853	0.643	0.1	0.897	0.000501	0.906	0.269	0.0793	0.173	0.193	0.204	0.955	0.171	0.133	0.204	0.984	0.00863	0.998	0.00393	0.996	0.00693	0.223	0.981	0.524	0.0137	0.416	0.000877	0.999	0.000624	0.283	0.000767	0.979	0.0015	0.00327	0.847	0.314	0.97	0.00184	0.00237	0.998	0.98	0.00212	0.545	0.00316	0.994	0.00533	0.0044	0.19	0.947	0.00171	0.903	TRUE	FALSE	FALSE	FALSE	TRUE	FALSE	TRUE	FALSE	TRUE	FALSE	TRUE	FALSE	TRUE	TRUE	FALSE	TRUE	FALSE	FALSE	FALSE	TRUE	FALSE	FALSE	FALSE	FALSE	FALSE	FALSE	FALSE	FALSE	FALSE	FALSE	FALSE	TRUE	FALSE	TRUE	FALSE	TRUE	FALSE	FALSE	FALSE	TRUE	FALSE	TRUE	FALSE	TRUE	FALSE	TRUE	FALSE	TRUE	TRUE	FALSE	FALSE	FALSE	TRUE	TRUE	FALSE	FALSE	TRUE	FALSE	TRUE	FALSE	TRUE	TRUE	FALSE	FALSE	TRUE	FALSE	TRUE	TRUE	18	Hairy/enhancer-of-split related with YRPW motif protein
His1:CG33861	Q4AB54	0.258	-0.296	0.35	-0.0878	0.771	-0.199	-0.041	0.615	1.57	0.262	0.241	-0.555	0.0915	-0.346	0.513	-0.458	-0.299	0.356	1.32	0.00373	-0.017	0.646	0.209	1.07	0.0969	0.255	0.911	1.87	0.558	0.538	-0.438	0.421	-0.549	-0.391	0.265	1.22	0.96	-0.0877	-0.353	-0.109	-0.373	0.859	-0.112	0.0468	0.703	1.66	0.35	0.329	-0.97	-0.812	-0.156	0.804	-0.509	-1.31	-0.53	-1.33	0.158	0.814	1.77	0.462	0.441	-0.0208	0.656	1.62	0.303	0.282	0.601	0.549	0.48	0.859	0.126	0.686	0.934	0.218	0.00325	0.596	0.625	0.266	0.853	0.484	0.303	0.356	0.545	0.471	0.0118	0.994	0.972	0.196	0.672	0.0375	0.844	0.605	0.0727	0.000676	0.262	0.28	0.378	0.396	0.27	0.43	0.592	0.0183	0.0594	0.859	0.476	0.826	0.451	0.0897	0.821	0.924	0.161	0.00206	0.48	0.506	0.0569	0.108	0.751	0.111	0.306	0.0121	0.287	0.0109	0.748	0.107	0.00114	0.353	0.374	0.966	0.19	0.00262	0.54	0.568	0.832	0.849	0.998	0.999	0.497	1	0.964	0.999	0.0371	0.951	0.927	0.644	0.926	0.78	1	0.617	0.762	0.764	0.387	0.997	0.986	0.472	0.895	0.212	0.928	0.824	0.298	0.0112	0.526	0.657	0.984	0.714	0.998	0.568	0.996	0.097	0.223	0.993	0.87	0.951	0.85	0.434	0.999	0.957	0.999	0.022	0.979	0.872	0.267	0.244	0.925	0.453	0.586	0.0754	0.907	0.0896	0.846	0.996	0.0127	0.954	0.758	0.986	0.335	0.0227	0.703	0.75	FALSE	FALSE	FALSE	FALSE	FALSE	FALSE	FALSE	FALSE	TRUE	FALSE	FALSE	FALSE	FALSE	FALSE	FALSE	FALSE	FALSE	FALSE	FALSE	FALSE	FALSE	FALSE	FALSE	FALSE	FALSE	FALSE	FALSE	TRUE	FALSE	FALSE	FALSE	FALSE	FALSE	FALSE	FALSE	FALSE	FALSE	FALSE	FALSE	FALSE	FALSE	FALSE	FALSE	FALSE	FALSE	TRUE	FALSE	FALSE	FALSE	FALSE	FALSE	FALSE	FALSE	FALSE	FALSE	FALSE	FALSE	FALSE	TRUE	FALSE	FALSE	FALSE	FALSE	TRUE	FALSE	FALSE	TRUE	FALSE	0	Histone H1
His2A:CG33859	Q4AB57	3.24	2.88	-1.89	2.02	3.37	-0.0482	3.2	0.232	3.62	0.137	3.4	-0.359	-5.13	-1.22	0.126	-3.29	-0.041	-3.01	0.385	-3.1	0.159	-4.77	-0.866	0.486	-2.93	0.318	-2.65	0.744	-2.74	0.518	3.91	5.26	1.84	5.09	2.12	5.52	3.39	2.03	-0.0953	5.29	3.17	1.35	-2.06	1.18	-1.78	1.61	-1.88	1.38	-3.41	-0.167	-3.13	0.258	-3.23	-3.49	0.0325	-0.226	3.25	0.28	3.67	0.185	3.45	3.26	-2.97	0.426	-3.06	0.2	0.0299	0.0514	0.192	0.165	0.0245	0.973	0.0318	0.871	0.0162	0.924	0.0233	0.801	0.00116	0.394	0.929	0.0277	0.977	0.0426	0.788	0.0369	0.911	0.00223	0.545	0.734	0.0479	0.824	0.0718	0.603	0.0627	0.717	0.0101	0.000917	0.203	0.00125	0.145	0.000567	0.0235	0.163	0.947	0.000864	0.0334	0.348	0.156	0.41	0.218	0.265	0.195	0.336	0.0227	0.907	0.0352	0.856	0.0304	0.0202	0.982	0.874	0.0295	0.844	0.015	0.897	0.0216	0.0289	0.0453	0.766	0.0392	0.889	0.183	0.316	0.998	0.999	0.2	1	0.0957	0.999	0.107	0.99	0.215	0.937	0.0148	0.722	1	0.144	0.989	0.212	0.955	0.153	0.976	0.0349	0.829	0.928	0.216	0.94	0.295	0.842	0.22	0.916	0.391	0.0235	0.998	0.00648	0.996	0.00887	0.143	0.712	0.995	0.0252	0.328	0.772	0.999	0.572	0.999	0.509	0.937	0.776	0.157	0.965	0.285	0.966	0.165	0.106	0.998	0.941	0.0798	0.996	0.0827	0.994	0.165	0.161	0.117	0.913	0.0964	0.937	FALSE	FALSE	FALSE	FALSE	FALSE	FALSE	FALSE	FALSE	FALSE	FALSE	FALSE	FALSE	TRUE	FALSE	FALSE	FALSE	FALSE	FALSE	FALSE	FALSE	FALSE	TRUE	FALSE	FALSE	FALSE	FALSE	FALSE	FALSE	FALSE	FALSE	FALSE	TRUE	FALSE	TRUE	FALSE	TRUE	FALSE	FALSE	FALSE	TRUE	FALSE	FALSE	FALSE	FALSE	FALSE	FALSE	FALSE	FALSE	FALSE	FALSE	FALSE	FALSE	FALSE	FALSE	FALSE	FALSE	FALSE	FALSE	FALSE	FALSE	FALSE	FALSE	FALSE	FALSE	FALSE	FALSE	TRUE	TRUE	24	Histone H2A
His2Av	A0A0B4KH25	1.4	3.39	-0.241	-0.00371	1.38	-0.224	1.22	0.466	1.52	0.302	1.36	2	-1.64	-1.4	-0.0204	-1.62	-0.172	-0.93	0.126	-1.09	-0.0342	-3.63	-3.39	-2.02	-3.61	-2.17	-2.93	-1.87	-3.09	-2.03	0.237	1.62	0.0177	1.46	0.707	1.76	1.06	0.543	-0.164	1.6	0.896	1.38	-0.22	1.23	0.469	1.53	0.306	1.37	-1.6	-0.152	-0.91	0.146	-1.07	-1.22	-0.0138	-0.16	1.45	0.689	1.74	0.526	1.58	1.06	-0.758	0.298	-0.922	0.138	0.111	0.00044	0.778	0.997	0.117	0.794	0.161	0.588	0.084	0.725	0.12	0.0262	0.0642	0.111	0.981	0.0669	0.841	0.283	0.883	0.208	0.968	0.000206	0.000435	0.0248	0.000218	0.0165	0.00185	0.0362	0.00112	0.0239	0.782	0.0673	0.984	0.0956	0.412	0.0473	0.224	0.527	0.849	0.0696	0.3	0.116	0.798	0.159	0.585	0.0833	0.721	0.119	0.0702	0.859	0.293	0.864	0.217	0.162	0.987	0.852	0.0995	0.424	0.0494	0.541	0.0725	0.222	0.379	0.728	0.287	0.872	0.402	0.0184	0.998	0.999	0.482	1	0.31	0.999	0.286	0.964	0.513	0.175	0.218	0.385	1	0.246	0.929	0.588	0.98	0.452	0.986	0.00801	0.0102	0.169	0.00579	0.0974	0.0329	0.168	0.0147	0.173	0.99	0.299	0.998	0.185	0.996	0.176	0.45	0.959	0.968	0.337	0.76	0.488	0.999	0.303	0.999	0.264	0.998	0.5	0.309	0.938	0.716	0.97	0.497	0.406	0.998	0.927	0.202	0.996	0.176	0.954	0.345	0.51	0.542	0.888	0.441	0.93	FALSE	TRUE	FALSE	FALSE	FALSE	FALSE	FALSE	FALSE	FALSE	FALSE	FALSE	FALSE	FALSE	FALSE	FALSE	FALSE	FALSE	FALSE	FALSE	FALSE	FALSE	TRUE	TRUE	FALSE	TRUE	FALSE	TRUE	FALSE	TRUE	FALSE	FALSE	FALSE	FALSE	FALSE	FALSE	FALSE	FALSE	FALSE	FALSE	FALSE	FALSE	FALSE	FALSE	FALSE	FALSE	FALSE	FALSE	FALSE	FALSE	FALSE	FALSE	FALSE	FALSE	FALSE	FALSE	FALSE	FALSE	FALSE	FALSE	FALSE	FALSE	FALSE	FALSE	FALSE	FALSE	FALSE	TRUE	TRUE	1	Histone H2A;Histone H2A.v
His2B	P02283	1.68	1.2	-0.319	-0.103	1.45	0.0891	0.345	0.273	1.68	0.468	0.88	-0.475	-1.99	-1.78	-0.226	-1.59	-1.33	-1.4	0.00775	-1.21	-0.795	-1.52	-1.3	0.249	-1.11	-0.855	-0.928	0.483	-0.732	-0.321	0.216	1.77	0.408	0.664	0.592	2	1.41	0.787	0.195	1.2	0.607	1.55	0.192	0.448	0.376	1.79	0.571	0.983	-1.36	-1.1	-1.18	0.234	-0.981	-1.22	-0.569	-0.803	0.256	0.184	1.59	0.379	0.791	0.412	-0.0721	1.34	0.123	0.535	0.000843	0.0121	0.482	0.819	0.00311	0.843	0.446	0.546	0.000805	0.304	0.0591	0.297	0.000126	0.000458	0.617	0.00142	0.00603	0.00405	0.986	0.0117	0.0862	0.00209	0.00697	0.582	0.0192	0.0661	0.0474	0.29	0.113	0.479	0.633	0.000488	0.369	0.149	0.196	0.00012	0.00388	0.0894	0.666	0.0122	0.185	0.00172	0.67	0.324	0.407	0.000438	0.212	0.0364	0.00511	0.02	0.0138	0.605	0.0367	0.0112	0.213	0.0833	0.571	0.683	0.00136	0.403	0.0878	0.365	0.873	0.00578	0.785	0.242	0.0148	0.121	0.998	0.999	0.0564	1	0.621	0.999	0.0142	0.837	0.36	0.671	0.00313	0.00906	1	0.0169	0.0459	0.043	0.996	0.0679	0.399	0.0336	0.074	0.861	0.12	0.226	0.23	0.574	0.326	0.808	0.984	0.0141	0.998	0.258	0.996	0.00339	0.0479	0.582	0.902	0.126	0.661	0.0299	0.999	0.493	0.999	0.0064	0.937	0.273	0.0619	0.0714	0.152	0.85	0.178	0.0719	0.82	0.279	0.706	0.996	0.0144	0.954	0.379	0.67	0.931	0.0381	0.866	0.439	TRUE	FALSE	FALSE	FALSE	FALSE	FALSE	FALSE	FALSE	TRUE	FALSE	FALSE	FALSE	TRUE	TRUE	FALSE	TRUE	TRUE	TRUE	FALSE	FALSE	FALSE	TRUE	FALSE	FALSE	FALSE	FALSE	FALSE	FALSE	FALSE	FALSE	FALSE	TRUE	FALSE	FALSE	FALSE	TRUE	TRUE	FALSE	FALSE	FALSE	FALSE	TRUE	FALSE	FALSE	FALSE	TRUE	FALSE	FALSE	FALSE	FALSE	FALSE	FALSE	FALSE	FALSE	FALSE	FALSE	FALSE	FALSE	TRUE	FALSE	FALSE	FALSE	FALSE	TRUE	FALSE	FALSE	TRUE	FALSE	0	Histone H2B
His3	C0HL67	2.16	1.92	-0.324	0.0646	2	0.00597	1.67	0.46	1.99	0.41	1.2	-0.235	-2.48	-2.09	-0.153	-2.15	-0.483	-1.7	-0.169	-1.75	-0.954	-2.25	-1.86	0.0823	-1.92	-0.248	-1.46	0.0659	-1.51	-0.718	0.388	2.33	0.33	2	0.784	2.31	1.53	0.734	-0.0501	1.53	0.744	1.94	-0.0586	1.61	0.396	1.92	0.345	1.14	-2	-0.33	-1.54	-0.0164	-1.59	-1.58	-0.801	-0.784	1.67	0.454	1.98	0.404	1.2	0.794	-1.21	0.314	-1.26	-0.47	6.72E-06	3.43E-05	0.412	0.869	1.94E-05	0.988	0.000191	0.246	2.17E-05	0.301	0.00448	0.55	7.38E-07	1.05E-05	0.697	7.00E-06	0.224	0.000163	0.666	0.000116	0.0208	3.66E-06	5.38E-05	0.834	3.58E-05	0.529	0.000818	0.866	0.000582	0.0754	0.327	2.08E-06	0.404	2.03E-05	0.0536	2.33E-06	0.000523	0.0697	0.898	0.000524	0.0662	3.03E-05	0.881	0.000299	0.318	3.40E-05	0.382	0.00675	2.02E-05	0.403	0.000468	0.967	0.000332	0.000371	0.049	0.0535	0.000199	0.253	2.26E-05	0.307	0.00466	0.0509	0.0042	0.426	0.00304	0.236	0.00036	0.00552	0.998	0.999	0.00115	1	0.00198	0.999	0.00104	0.837	0.0959	0.863	8.31E-05	0.000455	1	0.000272	0.472	0.00441	0.917	0.0021	0.205	0.000515	0.00258	0.951	0.00127	0.766	0.0195	0.952	0.00937	0.337	0.984	0.000195	0.998	0.000331	0.996	0.000154	0.0113	0.534	0.978	0.0204	0.444	0.00131	0.999	0.00283	0.999	0.000957	0.97	0.101	0.000812	0.594	0.015	0.994	0.00603	0.0055	0.456	0.226	0.00159	0.996	0.000653	0.954	0.064	0.227	0.0191	0.647	0.0142	0.432	TRUE	TRUE	FALSE	FALSE	TRUE	FALSE	TRUE	FALSE	TRUE	FALSE	FALSE	FALSE	TRUE	TRUE	FALSE	TRUE	FALSE	TRUE	FALSE	TRUE	FALSE	TRUE	TRUE	FALSE	TRUE	FALSE	TRUE	FALSE	TRUE	FALSE	FALSE	TRUE	FALSE	TRUE	FALSE	TRUE	TRUE	FALSE	FALSE	TRUE	FALSE	TRUE	FALSE	TRUE	FALSE	TRUE	FALSE	FALSE	TRUE	FALSE	TRUE	FALSE	TRUE	TRUE	FALSE	FALSE	TRUE	FALSE	TRUE	FALSE	FALSE	FALSE	TRUE	FALSE	TRUE	FALSE	TRUE	FALSE	0	Histone H3
His4r	A0A0B4KFZ9	2.6	2.39	-1	0.313	2.71	0.285	1.03	0.382	2.24	0.482	1.55	-0.216	-3.61	-2.29	0.107	-2.32	-1.58	-2.22	-0.363	-2.12	-1.06	-3.39	-2.08	0.323	-2.1	-1.36	-2.01	-0.147	-1.91	-0.84	1.31	3.71	1.29	2.03	1.38	3.24	1.86	1.48	0.0999	2.55	1.17	2.4	-0.0277	0.716	0.069	1.93	0.169	1.24	-2.43	-1.68	-2.33	-0.47	-2.23	-1.76	-1.16	-0.694	0.744	0.0967	1.96	0.197	1.26	1.07	-0.647	1.21	-0.547	0.519	8.81E-06	2.98E-05	0.0455	0.518	4.83E-06	0.556	0.0403	0.431	6.83E-05	0.322	0.00314	0.655	3.80E-08	5.15E-05	0.824	4.40E-05	0.00272	7.60E-05	0.454	0.000133	0.0356	1.18E-07	0.000174	0.504	0.000149	0.00832	0.000256	0.761	0.000447	0.0898	0.0104	2.19E-08	0.012	0.000224	0.00738	2.59E-07	0.00058	0.00441	0.836	1.20E-05	0.0214	2.81E-05	0.954	0.145	0.886	0.000395	0.726	0.0154	2.40E-05	0.00153	4.14E-05	0.334	7.28E-05	0.001	0.0217	0.158	0.131	0.841	0.000339	0.684	0.0134	0.034	0.187	0.0172	0.262	0.287	0.000451	0.00552	0.998	0.999	0.000453	1	0.113	0.999	0.00256	0.854	0.074	0.908	5.35E-06	0.00157	1	0.00127	0.0256	0.00267	0.882	0.00229	0.274	6.66E-05	0.00583	0.828	0.00428	0.0614	0.00886	0.908	0.00808	0.36	0.391	4.10E-06	0.346	0.0018	0.651	2.43E-05	0.012	0.124	0.962	0.00104	0.283	0.00126	0.999	0.287	0.999	0.00601	0.998	0.177	0.000931	0.0108	0.00266	0.655	0.00182	0.0119	0.268	0.409	0.25	0.996	0.00545	0.965	0.121	0.177	0.332	0.0816	0.413	0.496	TRUE	TRUE	FALSE	FALSE	TRUE	FALSE	FALSE	FALSE	TRUE	FALSE	FALSE	FALSE	TRUE	TRUE	FALSE	TRUE	TRUE	TRUE	FALSE	TRUE	FALSE	TRUE	TRUE	FALSE	TRUE	FALSE	TRUE	FALSE	TRUE	FALSE	FALSE	TRUE	FALSE	TRUE	FALSE	TRUE	TRUE	FALSE	FALSE	TRUE	FALSE	TRUE	FALSE	FALSE	FALSE	TRUE	FALSE	FALSE	TRUE	TRUE	TRUE	FALSE	TRUE	TRUE	FALSE	FALSE	FALSE	FALSE	TRUE	FALSE	FALSE	FALSE	FALSE	FALSE	FALSE	FALSE	TRUE	FALSE	0	Histone H4
Hmg-2	Q9W2K8	2.89	0.315	-0.139	1.18	0.605	-1.11	2.3	0.483	1.37	-0.116	1.82	-2.58	-3.03	-1.71	-2.29	-4	-0.59	-2.41	-1.52	-3.01	-1.07	-0.454	0.865	0.29	-1.42	1.99	0.168	1.06	-0.431	1.51	1.32	0.744	-0.968	2.44	0.622	1.51	0.891	0.0231	-0.599	1.96	1.34	-0.575	-2.29	1.12	-0.697	0.194	-1.3	0.642	-1.71	1.7	-0.122	0.769	-0.721	-1.49	1.22	0.448	3.41	1.59	2.48	0.991	2.93	1.94	-1.82	-0.928	-2.42	-0.479	6.57E-05	0.613	0.822	0.0654	0.333	0.0826	0.000855	0.439	0.0337	0.851	0.00622	0.000261	3.56E-05	0.00961	0.000911	5.36E-07	0.345	0.00054	0.0201	3.95E-05	0.0931	0.466	0.171	0.641	0.0284	0.0032	0.787	0.0961	0.489	0.0208	0.0409	0.236	0.127	0.00047	0.32	0.0204	0.158	0.97	0.338	0.00354	0.0381	0.358	0.000908	0.0789	0.267	0.754	0.0443	0.305	0.00958	0.0102	0.844	0.221	0.251	0.0222	0.0578	0.472	6.80E-06	0.0153	0.000394	0.118	5.57E-05	0.00389	0.00631	0.143	0.000519	0.442	0.002	0.883	0.998	0.999	0.727	1	0.00633	0.999	0.166	0.97	0.113	0.00599	0.00122	0.0845	0.147	3.35E-05	0.605	0.011	0.46	0.000907	0.414	0.733	0.496	0.895	0.159	0.0336	0.934	0.308	0.74	0.157	0.749	0.571	0.998	0.00306	0.996	0.105	0.36	0.996	0.851	0.0547	0.35	0.774	0.0586	0.18	0.999	0.896	0.656	0.744	0.087	0.0443	0.961	0.589	0.532	0.11	0.495	0.697	0.000142	0.42	0.00604	0.854	0.00327	0.0462	0.0258	0.34	0.00354	0.647	TRUE	FALSE	FALSE	FALSE	FALSE	FALSE	TRUE	FALSE	FALSE	FALSE	FALSE	TRUE	TRUE	FALSE	FALSE	TRUE	FALSE	TRUE	FALSE	TRUE	FALSE	FALSE	FALSE	FALSE	FALSE	TRUE	FALSE	FALSE	FALSE	FALSE	FALSE	FALSE	FALSE	TRUE	FALSE	FALSE	FALSE	FALSE	FALSE	FALSE	FALSE	FALSE	FALSE	FALSE	FALSE	FALSE	FALSE	FALSE	FALSE	TRUE	FALSE	FALSE	FALSE	FALSE	FALSE	FALSE	TRUE	FALSE	TRUE	FALSE	TRUE	TRUE	TRUE	FALSE	TRUE	FALSE	TRUE	TRUE	8
Hmr	Q9XZ33	-0.202	0.0517	-0.426	-0.338	-0.669	-0.0238	0.323	0.254	0.473	-1.51	0.2	0.253	-0.224	-0.137	-0.467	0.178	0.525	0.455	0.675	-1.31	0.402	-0.478	-0.39	-0.72	-0.0756	0.272	0.202	0.421	-1.56	0.148	0.0877	-0.243	0.402	0.749	0.679	0.899	0.22	-1.08	-1.76	0.626	-0.0534	-0.33	0.314	0.662	0.592	0.811	-1.17	0.538	0.645	0.992	0.922	1.14	-0.841	-1.98	0.869	-0.273	0.347	0.277	0.497	-1.49	0.224	1.71	-0.0698	0.15	-1.83	-0.123	0.7	0.921	0.418	0.52	0.208	0.964	0.538	0.629	0.369	0.00709	0.702	0.629	0.669	0.794	0.376	0.734	0.32	0.388	0.204	0.0178	0.445	0.365	0.458	0.176	0.885	0.605	0.7	0.423	0.00555	0.777	0.867	0.643	0.445	0.16	0.201	0.0942	0.675	0.0461	0.00209	0.238	0.919	0.529	0.549	0.213	0.264	0.129	0.0321	0.308	0.224	0.0662	0.0864	0.0363	0.116	0.000695	0.105	0.603	0.509	0.597	0.346	0.00793	0.669	0.00272	0.894	0.775	0.00148	0.814	0.884	0.982	0.998	0.999	0.616	1	0.703	0.999	0.64	0.16	0.948	0.899	0.826	0.922	1	0.875	0.577	0.692	0.765	0.0907	0.849	0.652	0.783	0.519	0.95	0.824	0.903	0.693	0.0457	0.933	0.995	0.855	0.998	0.271	0.996	0.272	0.823	0.463	0.124	0.594	0.993	0.841	0.999	0.369	0.999	0.341	0.594	0.745	0.576	0.172	0.443	0.322	0.355	0.00889	0.677	0.787	0.657	0.996	0.547	0.241	0.917	0.0376	0.945	0.917	0.00807	0.911	FALSE	FALSE	FALSE	FALSE	FALSE	FALSE	FALSE	FALSE	FALSE	FALSE	FALSE	FALSE	FALSE	FALSE	FALSE	FALSE	FALSE	FALSE	FALSE	FALSE	FALSE	FALSE	FALSE	FALSE	FALSE	FALSE	FALSE	FALSE	TRUE	FALSE	FALSE	FALSE	FALSE	FALSE	FALSE	FALSE	FALSE	FALSE	FALSE	FALSE	FALSE	FALSE	FALSE	FALSE	FALSE	FALSE	FALSE	FALSE	FALSE	FALSE	FALSE	FALSE	FALSE	TRUE	FALSE	FALSE	FALSE	FALSE	FALSE	FALSE	FALSE	TRUE	FALSE	FALSE	TRUE	FALSE	TRUE	TRUE	34
Hmu	Q58SN2	-0.511	-0.0802	-0.595	-0.0605	-0.927	0.268	-0.39	-0.341	-2.09	-0.372	-0.396	0.431	-0.0839	0.451	-0.416	0.779	0.122	0.171	-1.58	0.139	0.116	-0.515	0.0196	-0.847	0.348	-0.31	-0.26	-2.01	-0.292	-0.316	0.535	-0.332	0.863	0.206	0.255	-1.5	-1.75	0.223	-0.0316	0.199	-0.0552	-0.867	0.328	-0.329	-0.28	-2.03	-0.312	-0.335	1.19	0.537	0.586	-1.17	0.555	1.72	0.531	1.7	-0.658	-0.609	-2.36	-0.64	-0.664	-0.0236	0.0491	-1.7	0.0175	-0.00608	0.498	0.915	0.43	0.936	0.223	0.722	0.605	0.651	0.00899	0.621	0.599	0.567	0.911	0.549	0.581	0.304	0.871	0.82	0.0427	0.853	0.878	0.494	0.979	0.265	0.644	0.681	0.729	0.0116	0.698	0.675	0.478	0.659	0.256	0.784	0.735	0.0541	0.026	0.767	0.966	0.791	0.941	0.254	0.662	0.662	0.709	0.0109	0.678	0.656	0.12	0.476	0.437	0.129	0.462	0.0285	0.481	0.0306	0.384	0.42	0.00371	0.397	0.38	0.975	0.948	0.03	0.981	0.994	0.788	0.982	0.998	0.999	0.632	1	0.749	0.999	0.0713	0.951	0.911	0.873	0.949	0.813	1	0.589	0.943	0.929	0.553	0.957	0.971	0.754	0.988	0.641	0.832	0.872	0.917	0.0915	0.878	0.897	0.984	0.865	0.998	0.857	0.996	0.188	0.148	0.993	1	0.94	0.993	0.678	0.999	0.782	0.999	0.0783	0.99	0.942	0.424	0.661	0.808	0.468	0.734	0.134	0.998	0.159	0.539	0.996	0.0322	0.954	0.761	0.988	0.976	0.121	0.99	0.997	FALSE	FALSE	FALSE	FALSE	FALSE	FALSE	FALSE	FALSE	FALSE	FALSE	FALSE	FALSE	FALSE	FALSE	FALSE	FALSE	FALSE	FALSE	FALSE	FALSE	FALSE	FALSE	FALSE	FALSE	FALSE	FALSE	FALSE	FALSE	FALSE	FALSE	FALSE	FALSE	FALSE	FALSE	FALSE	FALSE	FALSE	FALSE	FALSE	FALSE	FALSE	FALSE	FALSE	FALSE	FALSE	FALSE	FALSE	FALSE	FALSE	FALSE	FALSE	FALSE	FALSE	FALSE	FALSE	FALSE	FALSE	FALSE	TRUE	FALSE	FALSE	FALSE	FALSE	FALSE	FALSE	FALSE	TRUE	TRUE	11
hng1	Q9W2K3	2.51	-0.545	-0.404	0.156	1.88	-0.318	0.201	-0.185	2.01	-0.0788	-0.947	-3.05	-2.91	-2.35	-0.626	-2.82	-2.31	-2.69	-0.494	-2.58	-3.45	0.142	0.702	2.43	0.227	0.746	0.36	2.56	0.467	-0.401	0.56	2.28	0.0857	0.605	0.219	2.42	2.2	0.325	0.106	-0.543	-0.762	1.72	-0.474	0.0447	-0.341	1.86	-0.235	-1.1	-2.2	-1.68	-2.07	0.132	-1.96	-2.09	-2.83	-2.96	0.519	0.133	2.33	0.239	-0.629	-0.868	-0.386	1.81	-0.28	-1.15	0.000308	0.376	0.511	0.799	0.00447	0.604	0.743	0.763	0.00259	0.898	0.13	2.73E-05	5.14E-05	0.00061	0.311	7.52E-05	0.00074	0.000136	0.422	0.000217	4.62E-06	0.817	0.257	0.000438	0.711	0.229	0.557	0.000245	0.448	0.514	0.364	0.000812	0.889	0.328	0.721	0.000457	0.00118	0.596	0.862	0.379	0.22	0.0084	0.441	0.942	0.578	0.00494	0.701	0.08	0.00117	0.01	0.00207	0.83	0.00323	0.00186	7.44E-05	4.14E-05	0.4	0.828	0.000665	0.696	0.309	0.164	0.53	0.00592	0.648	0.0692	0.00703	0.739	0.998	0.999	0.0751	1	0.85	0.999	0.0324	0.984	0.535	0.00103	0.00155	0.0107	1	0.00197	0.00927	0.00405	0.865	0.00345	0.000371	0.941	0.606	0.0123	0.87	0.496	0.828	0.00533	0.708	0.827	0.984	0.0218	0.998	0.468	0.996	0.0078	0.0219	0.981	0.969	0.726	0.683	0.0927	0.999	0.966	0.999	0.0434	0.992	0.408	0.0203	0.0441	0.0439	0.956	0.0375	0.0197	0.0031	0.00202	0.553	0.996	0.0085	0.965	0.693	0.446	0.669	0.0383	0.786	0.185	TRUE	FALSE	FALSE	FALSE	FALSE	FALSE	FALSE	FALSE	TRUE	FALSE	FALSE	TRUE	TRUE	TRUE	FALSE	TRUE	TRUE	TRUE	FALSE	TRUE	TRUE	FALSE	FALSE	TRUE	FALSE	FALSE	FALSE	TRUE	FALSE	FALSE	FALSE	TRUE	FALSE	FALSE	FALSE	TRUE	TRUE	FALSE	FALSE	FALSE	FALSE	FALSE	FALSE	FALSE	FALSE	TRUE	FALSE	FALSE	TRUE	TRUE	TRUE	FALSE	TRUE	TRUE	TRUE	TRUE	FALSE	FALSE	TRUE	FALSE	FALSE	FALSE	FALSE	TRUE	FALSE	FALSE	TRUE	TRUE	2
hoip	D2NUK9	-1.27	2.95	-0.336	-0.199	-1.69	-0.595	0.363	-0.903	-2.7	-0.94	-1.56	4.22	0.932	1.07	-0.422	0.674	1.63	0.366	-1.43	0.329	-0.289	-3.29	-3.15	-4.64	-3.55	-2.59	-3.85	-5.65	-3.89	-4.51	0.137	-1.35	-0.258	0.7	-0.567	-2.36	-1.79	-0.604	-0.037	-1.22	-0.654	-1.49	-0.396	0.562	-0.704	-2.5	-0.741	-1.36	1.1	2.05	0.787	-1.01	0.75	1.76	0.133	1.14	0.958	-0.308	-2.1	-0.345	-0.963	-0.617	-1.27	-3.06	-1.3	-1.92	0.186	0.00384	0.722	0.833	0.0815	0.53	0.7	0.342	0.00751	0.323	0.107	0.000109	0.327	0.262	0.655	0.477	0.0919	0.699	0.138	0.728	0.76	0.00154	0.00224	3.23E-05	0.000748	0.00995	0.000312	1.79E-06	0.000281	4.74E-05	0.884	0.159	0.784	0.46	0.549	0.0176	0.0652	0.524	0.969	0.202	0.49	0.122	0.675	0.552	0.458	0.0125	0.434	0.157	0.251	0.0366	0.407	0.29	0.429	0.0706	0.888	0.233	0.314	0.744	0.0326	0.714	0.312	0.514	0.186	0.00286	0.174	0.0495	0.53	0.0698	0.998	0.999	0.413	1	0.82	0.999	0.0631	0.854	0.496	0.003	0.575	0.595	1	0.711	0.277	0.868	0.734	0.885	0.955	0.0266	0.0341	0.00143	0.0121	0.0704	0.01	0.000119	0.00585	0.00356	0.995	0.469	0.998	0.596	0.996	0.0946	0.234	0.959	1	0.547	0.881	0.505	0.999	0.697	0.999	0.0837	0.972	0.58	0.601	0.112	0.783	0.636	0.703	0.241	0.998	0.489	0.472	0.996	0.137	0.965	0.694	0.777	0.332	0.0237	0.306	0.144	FALSE	FALSE	FALSE	FALSE	FALSE	FALSE	FALSE	FALSE	FALSE	FALSE	FALSE	TRUE	FALSE	FALSE	FALSE	FALSE	FALSE	FALSE	FALSE	FALSE	FALSE	TRUE	TRUE	TRUE	TRUE	FALSE	TRUE	TRUE	TRUE	TRUE	FALSE	FALSE	FALSE	FALSE	FALSE	FALSE	FALSE	FALSE	FALSE	FALSE	FALSE	FALSE	FALSE	FALSE	FALSE	FALSE	FALSE	FALSE	FALSE	FALSE	FALSE	FALSE	FALSE	FALSE	FALSE	FALSE	FALSE	FALSE	FALSE	FALSE	FALSE	FALSE	FALSE	TRUE	FALSE	FALSE	TRUE	TRUE	1	NHP2-like protein 1 homolog
how	E1JIT0	1.68	1.02	-0.34	0.153	0.611	-0.0884	1.36	-0.0563	1.35	0.417	0.208	-0.652	-2.02	-1.52	-1.07	-1.77	-0.321	-1.73	-0.33	-1.26	-1.47	-1.36	-0.871	-0.413	-1.11	0.332	-1.08	0.322	-0.608	-0.817	0.493	0.951	0.252	1.7	0.284	1.69	1.4	0.756	0.473	0.548	0.264	0.458	-0.242	1.2	-0.21	1.19	0.263	0.0542	-0.7	0.745	-0.668	0.735	-0.195	-0.93	-0.404	-1.14	1.44	0.0321	1.43	0.505	0.296	-0.209	-1.41	-0.00987	-0.94	-1.15	0.000209	0.0144	0.394	0.699	0.131	0.823	0.0018	0.887	0.00192	0.297	0.601	0.108	2.02E-05	0.000591	0.0113	0.000114	0.421	0.000142	0.407	0.00335	0.000851	0.0017	0.0348	0.301	0.00846	0.405	0.0103	0.419	0.132	0.0467	0.219	0.0222	0.527	0.000183	0.476	0.000196	0.00132	0.0642	0.238	0.174	0.507	0.253	0.543	0.00483	0.597	0.00514	0.508	0.891	0.0855	0.0681	0.1	0.0716	0.623	0.025	0.312	0.00722	0.001	0.935	0.00107	0.209	0.457	0.599	0.00124	0.98	0.0237	0.00679	0.00559	0.139	0.998	0.999	0.502	1	0.0109	0.999	0.0267	0.837	0.912	0.407	0.000757	0.0106	0.438	0.00262	0.666	0.0041	0.853	0.0293	0.0228	0.0286	0.187	0.672	0.0733	0.674	0.0949	0.692	0.356	0.25	0.984	0.157	0.998	0.00157	0.996	0.00489	0.0219	0.517	0.831	0.511	0.89	0.678	0.999	0.0218	0.999	0.0447	0.979	0.985	0.345	0.176	0.456	0.414	0.833	0.122	0.936	0.0704	0.00573	0.996	0.0126	0.923	0.808	0.835	0.00768	0.997	0.0638	0.031	TRUE	FALSE	FALSE	FALSE	FALSE	FALSE	TRUE	FALSE	TRUE	FALSE	FALSE	FALSE	TRUE	TRUE	FALSE	TRUE	FALSE	TRUE	FALSE	TRUE	TRUE	TRUE	FALSE	FALSE	FALSE	FALSE	FALSE	FALSE	FALSE	FALSE	FALSE	FALSE	FALSE	TRUE	FALSE	TRUE	TRUE	FALSE	FALSE	FALSE	FALSE	FALSE	FALSE	TRUE	FALSE	TRUE	FALSE	FALSE	FALSE	FALSE	FALSE	FALSE	FALSE	FALSE	FALSE	FALSE	TRUE	FALSE	TRUE	FALSE	FALSE	FALSE	TRUE	FALSE	FALSE	TRUE	TRUE	TRUE	1	Protein held out wings
HP1b	Q9W396	-0.191	-0.409	-0.371	-0.24	-0.261	-0.163	3.42	-0.38	-0.305	-0.284	-0.787	-0.218	-0.18	-0.0493	-0.0697	0.0283	3.61	-0.19	-0.114	-0.0928	-0.596	0.038	0.169	0.148	0.246	3.82	0.0286	0.104	0.125	-0.378	0.131	0.11	0.208	3.79	-0.00939	0.0664	0.0757	0.0874	0.0968	-0.416	-0.407	-0.0205	0.0776	3.66	-0.14	-0.0645	-0.0435	-0.547	0.098	3.68	-0.12	-0.0441	-0.0231	0.021	-0.526	-0.482	3.58	-0.218	-0.142	-0.121	-0.624	-0.503	-3.8	-3.72	-3.7	-4.2	0.61	0.278	0.324	0.521	0.487	0.664	6.84E-10	0.313	0.417	0.45	0.0424	0.56	0.63	0.895	0.852	0.94	2.17E-10	0.612	0.76	0.804	0.118	0.919	0.651	0.691	0.51	6.07E-11	0.939	0.78	0.737	0.315	0.726	0.767	0.577	7.55E-11	0.98	0.859	0.839	0.815	0.795	0.27	0.281	0.956	0.835	1.62E-10	0.707	0.863	0.907	0.15	0.793	1.44E-10	0.748	0.906	0.951	0.955	0.166	0.203	2.56E-10	0.56	0.704	0.746	0.103	0.184	7.16E-11	1.11E-10	1.25E-10	7.42E-12	0.836	0.668	0.998	0.999	0.817	1	7.70E-07	0.999	0.676	0.914	0.299	0.868	0.8	0.957	1	0.972	4.88E-08	0.829	0.954	0.927	0.484	0.975	0.89	0.912	0.759	6.84E-08	0.978	0.914	0.896	0.685	0.986	0.903	0.998	2.84E-08	0.996	0.938	0.919	0.993	0.945	0.63	0.745	0.994	0.999	6.08E-08	0.999	0.941	0.998	0.563	0.937	3.23E-08	0.925	0.982	0.973	0.983	0.791	0.467	1.44E-07	0.996	0.815	0.976	0.411	0.471	8.06E-08	3.12E-08	3.53E-08	8.35E-09	FALSE	FALSE	FALSE	FALSE	FALSE	FALSE	TRUE	FALSE	FALSE	FALSE	FALSE	FALSE	FALSE	FALSE	FALSE	FALSE	TRUE	FALSE	FALSE	FALSE	FALSE	FALSE	FALSE	FALSE	FALSE	TRUE	FALSE	FALSE	FALSE	FALSE	FALSE	FALSE	FALSE	TRUE	FALSE	FALSE	FALSE	FALSE	FALSE	FALSE	FALSE	FALSE	FALSE	TRUE	FALSE	FALSE	FALSE	FALSE	FALSE	TRUE	FALSE	FALSE	FALSE	FALSE	FALSE	FALSE	TRUE	FALSE	FALSE	FALSE	FALSE	FALSE	TRUE	TRUE	TRUE	TRUE	TRUE	TRUE	3
Hpr1	Q9VNI8	0.312	0.193	-0.287	0.0319	0.102	-0.107	0.761	-0.139	0.222	-0.0539	0.000575	-0.118	-0.599	-0.28	-0.209	-0.419	0.449	-0.45	-0.0901	-0.366	-0.311	-0.481	-0.161	-0.0911	-0.3	0.568	-0.332	0.0283	-0.247	-0.193	0.319	0.39	0.18	1.05	0.149	0.509	0.36	0.233	0.0848	0.288	0.139	0.0703	-0.139	0.729	-0.171	0.19	-0.0858	-0.0313	-0.209	0.659	-0.241	0.119	-0.156	-0.275	-0.102	-0.221	0.868	-0.0318	0.328	0.053	0.107	0.0544	-0.9	-0.539	-0.815	-0.76	0.233	0.456	0.271	0.902	0.692	0.679	0.00603	0.592	0.393	0.835	0.998	0.647	0.0266	0.283	0.419	0.113	0.0899	0.0892	0.727	0.164	0.234	0.0707	0.533	0.724	0.25	0.0348	0.205	0.913	0.342	0.457	0.222	0.139	0.486	0.000332	0.566	0.0565	0.17	0.369	0.743	0.27	0.59	0.785	0.592	0.00817	0.51	0.464	0.74	0.903	0.42	0.0157	0.354	0.644	0.546	0.291	0.694	0.395	0.00211	0.902	0.21	0.837	0.678	0.833	0.00153	0.0441	0.00357	0.00606	0.572	0.806	0.998	0.999	0.904	1	0.027	0.999	0.657	0.97	0.999	0.905	0.126	0.612	1	0.335	0.273	0.328	0.947	0.379	0.678	0.266	0.828	0.928	0.529	0.153	0.528	0.968	0.611	0.795	0.984	0.436	0.998	0.0024	0.996	0.191	0.374	0.904	0.926	0.63	0.907	0.941	0.999	0.0327	0.999	0.682	0.998	0.986	0.737	0.0604	0.753	0.863	0.79	0.549	0.998	0.644	0.0102	0.996	0.413	0.979	0.919	0.942	0.00886	0.158	0.0161	0.0283	FALSE	FALSE	FALSE	FALSE	FALSE	FALSE	FALSE	FALSE	FALSE	FALSE	FALSE	FALSE	FALSE	FALSE	FALSE	FALSE	FALSE	FALSE	FALSE	FALSE	FALSE	FALSE	FALSE	FALSE	FALSE	FALSE	FALSE	FALSE	FALSE	FALSE	FALSE	FALSE	FALSE	TRUE	FALSE	FALSE	FALSE	FALSE	FALSE	FALSE	FALSE	FALSE	FALSE	FALSE	FALSE	FALSE	FALSE	FALSE	FALSE	FALSE	FALSE	FALSE	FALSE	FALSE	FALSE	FALSE	FALSE	FALSE	FALSE	FALSE	FALSE	FALSE	FALSE	FALSE	FALSE	FALSE	TRUE	FALSE	0
Hrb27C	E1JHA4	-0.194	0.167	0.0753	-0.383	-0.362	-0.483	0.92	0.252	0.96	-0.263	-0.000823	0.361	0.269	-0.189	-0.168	-0.289	1.11	0.445	1.15	-0.0692	0.193	-0.0918	-0.55	-0.529	-0.65	0.752	0.0847	0.793	-0.43	-0.168	-0.458	-0.437	-0.558	0.844	0.177	0.885	0.708	-0.338	-0.515	-0.0761	-0.253	0.0206	-0.1	1.3	0.634	1.34	0.12	0.382	-0.121	1.28	0.614	1.32	0.0993	-1.22	0.361	-0.961	1.4	0.735	1.44	0.22	0.482	0.262	-0.668	0.0404	-1.18	-0.92	0.529	0.586	0.806	0.218	0.243	0.123	0.00527	0.414	0.00378	0.394	0.998	0.245	0.383	0.538	0.583	0.348	0.00104	0.153	0.000732	0.821	0.53	0.764	0.0809	0.0923	0.0411	0.0195	0.782	0.0144	0.168	0.584	0.143	0.161	0.0766	0.00963	0.565	0.00698	0.0271	0.275	0.101	0.804	0.412	0.946	0.743	0.000199	0.0459	0.000139	0.696	0.219	0.693	0.000239	0.0528	0.000167	0.746	4.00E-04	0.244	0.00376	8.17E-05	0.0223	5.70E-05	0.474	0.123	0.395	0.0363	0.895	0.00057	0.00524	0.809	0.867	0.998	0.999	0.652	1	0.0244	0.999	0.0402	0.884	0.999	0.626	0.621	0.81	1	0.614	0.0117	0.421	0.0588	0.938	0.903	0.917	0.326	0.362	0.197	0.105	0.934	0.0982	0.405	0.869	0.979	0.472	0.931	0.0314	0.996	0.0514	0.15	0.813	0.723	0.946	0.839	0.994	0.999	0.00213	0.837	0.00279	0.99	0.662	0.88	0.00246	0.346	0.0134	0.892	0.00585	0.851	0.0517	0.000779	0.534	0.00134	0.954	0.465	0.699	0.0994	0.971	0.00378	0.0254	FALSE	FALSE	FALSE	FALSE	FALSE	FALSE	FALSE	FALSE	FALSE	FALSE	FALSE	FALSE	FALSE	FALSE	FALSE	FALSE	TRUE	FALSE	FALSE	FALSE	FALSE	FALSE	FALSE	FALSE	FALSE	FALSE	FALSE	FALSE	FALSE	FALSE	FALSE	FALSE	FALSE	FALSE	FALSE	FALSE	FALSE	FALSE	FALSE	FALSE	FALSE	FALSE	FALSE	TRUE	FALSE	TRUE	FALSE	FALSE	FALSE	TRUE	FALSE	TRUE	FALSE	TRUE	FALSE	FALSE	TRUE	FALSE	TRUE	FALSE	FALSE	FALSE	FALSE	FALSE	TRUE	FALSE	TRUE	FALSE	0	Heterogeneous nuclear ribonucleoprotein 27C
Hrb87F	E1JIK0	0.0168	-0.571	-0.301	-0.171	-0.562	0.00265	0.295	-0.166	0.414	-0.0128	-0.729	-0.588	-0.317	-0.188	-0.579	-0.0141	0.278	-0.183	0.397	-0.0296	-0.746	0.271	0.4	0.00914	0.574	0.866	0.405	0.985	0.558	-0.158	0.13	-0.262	0.303	0.595	0.135	0.714	0.58	0.288	0.153	-0.429	-0.564	-0.391	0.174	0.466	0.00502	0.585	0.158	-0.559	0.565	0.857	0.396	0.976	0.549	-0.426	-0.167	-1.14	0.292	-0.169	0.411	-0.0155	-0.732	-0.717	-0.461	0.119	-0.308	-1.02	0.958	0.0797	0.347	0.59	0.0843	0.993	0.356	0.601	0.198	0.968	0.0277	0.0717	0.321	0.555	0.0759	0.964	0.383	0.565	0.217	0.926	0.0246	0.396	0.213	0.977	0.0784	0.0102	0.207	0.00405	0.0863	0.618	0.683	0.412	0.342	0.0684	0.671	0.0309	0.0756	0.367	0.629	0.183	0.0835	0.223	0.585	0.149	0.987	0.0732	0.618	0.0862	0.083	0.0109	0.217	0.00435	0.0913	0.185	0.598	0.00112	0.36	0.595	0.201	0.961	0.0272	0.0304	0.153	0.708	0.336	0.00295	0.984	0.392	0.998	0.999	0.413	1	0.536	0.999	0.463	0.992	0.237	0.336	0.571	0.818	0.803	0.98	0.642	0.81	0.771	0.98	0.22	0.672	0.554	0.99	0.289	0.0709	0.533	0.0445	0.268	0.878	0.984	0.723	0.998	0.142	0.996	0.135	0.241	0.904	0.902	0.521	0.487	0.653	0.999	0.293	0.999	0.245	0.979	0.42	0.345	0.046	0.633	0.132	0.316	0.432	0.998	0.0242	0.515	0.996	0.403	0.999	0.195	0.164	0.288	0.878	0.496	0.0156	FALSE	FALSE	FALSE	FALSE	FALSE	FALSE	FALSE	FALSE	FALSE	FALSE	FALSE	FALSE	FALSE	FALSE	FALSE	FALSE	FALSE	FALSE	FALSE	FALSE	FALSE	FALSE	FALSE	FALSE	FALSE	FALSE	FALSE	FALSE	FALSE	FALSE	FALSE	FALSE	FALSE	FALSE	FALSE	FALSE	FALSE	FALSE	FALSE	FALSE	FALSE	FALSE	FALSE	FALSE	FALSE	FALSE	FALSE	FALSE	FALSE	FALSE	FALSE	FALSE	FALSE	FALSE	FALSE	TRUE	FALSE	FALSE	FALSE	FALSE	FALSE	FALSE	FALSE	FALSE	FALSE	TRUE	TRUE	FALSE	0	Heterogeneous nuclear ribonucleoprotein 87F
Hrb98DE-RE	C8VV67	-0.267	-1.24	-0.107	-0.418	-0.756	-0.0925	-0.101	-0.0719	0.327	-0.159	-0.975	-0.969	0.16	-0.151	-0.489	0.175	0.166	0.195	0.594	0.108	-0.708	1.13	0.818	0.48	1.14	1.14	1.16	1.56	1.08	0.261	-0.311	-0.649	0.0146	0.00639	0.0352	0.434	0.399	-0.0521	-0.0873	-0.868	-0.903	-0.337	0.326	0.318	0.347	0.746	0.259	-0.557	0.663	0.655	0.684	1.08	0.597	-0.486	-0.219	-1.3	-0.00823	0.0206	0.42	-0.0667	-0.883	-0.816	0.0288	0.428	-0.0585	-0.875	0.332	9.50E-05	0.695	0.134	0.00943	0.735	0.713	0.792	0.237	0.561	0.00124	0.00131	0.559	0.58	0.0819	0.524	0.544	0.477	0.0368	0.693	0.0143	0.000275	0.0054	0.087	0.000238	0.000258	0.000194	3.67E-06	0.000459	0.343	0.26	0.0236	0.957	0.981	0.898	0.12	0.152	0.849	0.749	0.0034	0.00245	0.223	0.239	0.25	0.211	0.0103	0.346	0.0493	0.0209	0.0224	0.0176	0.000434	0.0361	0.0834	0.425	4.92E-05	0.976	0.94	0.133	0.807	0.00297	0.00549	0.916	0.125	0.83	0.00321	0.683	0.00764	0.998	0.999	0.112	1	0.827	0.999	0.503	0.943	0.0409	0.023	0.756	0.837	0.822	0.748	0.762	0.768	0.525	0.875	0.159	0.0086	0.0605	0.359	0.00583	0.00632	0.00729	0.000207	0.00808	0.709	0.984	0.163	0.998	0.989	0.996	0.323	0.354	0.993	0.926	0.0546	0.0779	0.653	0.999	0.415	0.999	0.0755	0.961	0.316	0.151	0.078	0.18	0.0305	0.177	0.263	0.998	0.00231	0.986	0.996	0.321	0.979	0.0484	0.0576	0.954	0.311	0.896	0.0168	FALSE	TRUE	FALSE	FALSE	FALSE	FALSE	FALSE	FALSE	FALSE	FALSE	FALSE	FALSE	FALSE	FALSE	FALSE	FALSE	FALSE	FALSE	FALSE	FALSE	FALSE	TRUE	FALSE	FALSE	TRUE	TRUE	TRUE	TRUE	TRUE	FALSE	FALSE	FALSE	FALSE	FALSE	FALSE	FALSE	FALSE	FALSE	FALSE	FALSE	FALSE	FALSE	FALSE	FALSE	FALSE	FALSE	FALSE	FALSE	FALSE	FALSE	FALSE	TRUE	FALSE	FALSE	FALSE	TRUE	FALSE	FALSE	FALSE	FALSE	FALSE	FALSE	FALSE	FALSE	FALSE	FALSE	TRUE	FALSE	0	Heterogeneous nuclear ribonucleoprotein A1
Hsc70-4-RA	C7LA75	0.327	0.213	-0.186	0.11	0.0814	0.0377	0.876	-0.161	0.481	0.287	-0.187	-0.114	-0.514	-0.218	-0.246	-0.29	0.549	-0.489	0.153	-0.0404	-0.515	-0.399	-0.103	-0.132	-0.175	0.663	-0.374	0.268	0.074	-0.4	0.296	0.268	0.224	1.06	0.0248	0.667	0.642	0.473	0.448	-0.0013	-0.0261	-0.0281	-0.0718	0.767	-0.271	0.371	0.178	-0.297	-0.0437	0.795	-0.243	0.399	0.206	-0.194	-0.269	-0.668	0.839	-0.199	0.443	0.249	-0.225	-0.474	-1.04	-0.396	-0.589	-1.06	0.331	0.525	0.578	0.743	0.807	0.91	0.0133	0.63	0.158	0.393	0.576	0.732	0.132	0.516	0.463	0.389	0.108	0.151	0.647	0.904	0.131	0.238	0.757	0.694	0.601	0.0549	0.268	0.425	0.825	0.237	0.379	0.426	0.504	0.00337	0.941	0.0538	0.0627	0.164	0.187	0.997	0.938	0.933	0.83	0.0282	0.42	0.272	0.596	0.377	0.896	0.0233	0.469	0.238	0.54	0.563	0.423	0.0533	0.0173	0.552	0.192	0.458	0.502	0.163	0.00407	0.242	0.0859	0.00334	0.683	0.845	0.998	0.999	0.952	1	0.049	0.999	0.401	0.884	0.903	0.923	0.343	0.795	1	0.647	0.308	0.418	0.917	0.975	0.506	0.524	0.914	0.913	0.808	0.201	0.61	0.694	0.934	0.608	0.984	0.736	0.998	0.0142	0.996	0.188	0.228	0.712	0.831	0.998	0.993	0.991	0.999	0.0835	0.999	0.516	0.979	0.817	0.968	0.0806	0.816	0.6	0.788	0.799	0.998	0.226	0.0522	0.996	0.391	0.954	0.847	0.446	0.0187	0.463	0.179	0.0173	FALSE	FALSE	FALSE	FALSE	FALSE	FALSE	FALSE	FALSE	FALSE	FALSE	FALSE	FALSE	FALSE	FALSE	FALSE	FALSE	FALSE	FALSE	FALSE	FALSE	FALSE	FALSE	FALSE	FALSE	FALSE	FALSE	FALSE	FALSE	FALSE	FALSE	FALSE	FALSE	FALSE	TRUE	FALSE	FALSE	FALSE	FALSE	FALSE	FALSE	FALSE	FALSE	FALSE	FALSE	FALSE	FALSE	FALSE	FALSE	FALSE	FALSE	FALSE	FALSE	FALSE	FALSE	FALSE	FALSE	FALSE	FALSE	FALSE	FALSE	FALSE	FALSE	TRUE	FALSE	FALSE	TRUE	TRUE	FALSE	0	Heat shock 70 kDa protein cognate 4
Hsp60	C7LA94	0.457	0.435	-0.189	0.0268	-0.172	0.0597	1.91	-0.058	0.494	0.101	-0.315	-0.0222	-0.646	-0.431	-0.629	-0.398	1.45	-0.515	0.037	-0.357	-0.772	-0.624	-0.408	-0.607	-0.376	1.47	-0.493	0.0591	-0.335	-0.75	0.216	0.0167	0.248	2.1	0.131	0.683	0.552	0.289	0.159	-0.126	-0.257	-0.199	0.0329	1.88	-0.0848	0.468	0.0739	-0.342	0.232	2.08	0.114	0.666	0.273	-0.394	-0.143	-0.809	1.85	-0.118	0.435	0.041	-0.375	-0.416	-1.97	-1.41	-1.81	-2.22	0.511	0.531	0.785	0.969	0.804	0.931	0.00973	0.933	0.478	0.884	0.65	0.974	0.355	0.536	0.367	0.567	0.0438	0.459	0.957	0.608	0.27	0.371	0.557	0.384	0.589	0.0409	0.479	0.932	0.63	0.284	0.756	0.981	0.72	0.00499	0.85	0.328	0.428	0.677	0.819	0.856	0.711	0.774	0.962	0.0107	0.903	0.502	0.915	0.623	0.738	0.0053	0.869	0.34	0.694	0.571	0.837	0.249	0.012	0.865	0.532	0.953	0.59	0.55	0.00794	0.0491	0.0138	0.00315	0.796	0.848	0.998	0.999	0.951	1	0.0396	0.999	0.727	0.981	0.938	0.996	0.597	0.809	1	0.778	0.168	0.76	0.992	0.813	0.725	0.652	0.833	0.73	0.803	0.171	0.766	0.975	0.836	0.661	0.987	0.997	0.998	0.0191	0.996	0.544	0.639	0.981	0.958	0.96	0.933	0.941	0.999	0.04	0.999	0.713	0.998	0.927	0.91	0.0274	0.969	0.659	0.872	0.802	0.998	0.507	0.04	0.996	0.714	0.998	0.899	0.808	0.0311	0.171	0.0432	0.0166	FALSE	FALSE	FALSE	FALSE	FALSE	FALSE	TRUE	FALSE	FALSE	FALSE	FALSE	FALSE	FALSE	FALSE	FALSE	FALSE	FALSE	FALSE	FALSE	FALSE	FALSE	FALSE	FALSE	FALSE	FALSE	FALSE	FALSE	FALSE	FALSE	FALSE	FALSE	FALSE	FALSE	TRUE	FALSE	FALSE	FALSE	FALSE	FALSE	FALSE	FALSE	FALSE	FALSE	TRUE	FALSE	FALSE	FALSE	FALSE	FALSE	TRUE	FALSE	FALSE	FALSE	FALSE	FALSE	FALSE	TRUE	FALSE	FALSE	FALSE	FALSE	FALSE	TRUE	FALSE	TRUE	TRUE	TRUE	TRUE	1	60 kDa heat shock protein, mitochondrial
hyx	Q9VHI1	1.69	0.279	-0.131	-0.287	0.0814	-0.262	1.55	-0.31	1.13	-0.14	0.339	-1.41	-1.82	-1.98	-1.61	-1.95	-0.14	-2	-0.561	-1.83	-1.35	-0.41	-0.566	-0.198	-0.541	1.27	-0.589	0.85	-0.418	0.0596	-0.156	0.213	-0.13	1.68	-0.179	1.26	1.44	-0.00807	0.171	0.47	0.649	0.369	0.0257	1.84	-0.0229	1.42	0.148	0.626	-0.343	1.47	-0.392	1.05	-0.221	-1.27	0.257	-0.79	1.81	-0.0486	1.39	0.122	0.6	0.478	-1.86	-0.421	-1.69	-1.21	0.000245	0.492	0.745	0.48	0.84	0.519	0.000618	0.445	0.0089	0.73	0.405	0.00153	0.000101	3.55E-05	0.000421	4.22E-05	0.73	3.04E-05	0.173	9.60E-05	0.00225	0.315	0.169	0.626	0.188	0.00372	0.153	0.0432	0.305	0.883	0.7	0.599	0.748	0.000258	0.659	0.00398	0.00128	0.984	0.674	0.251	0.117	0.366	0.949	9.08E-05	0.955	0.00148	0.715	0.13	0.399	0.00105	0.337	0.0144	0.586	0.00379	0.526	0.0588	0.000108	0.904	0.00175	0.763	0.146	0.243	7.78E-05	0.302	0.000245	0.00539	0.00626	0.826	0.998	0.999	0.958	1	0.00504	0.999	0.0711	0.964	0.806	0.0258	0.00272	0.00118	0.118	0.00125	0.881	0.00143	0.739	0.00183	0.0429	0.601	0.495	0.888	0.452	0.0366	0.447	0.186	0.572	0.962	0.985	0.838	0.998	0.00196	0.996	0.0348	0.0219	0.996	0.904	0.605	0.546	0.774	0.999	0.00107	0.999	0.0177	0.998	0.528	0.723	0.00818	0.745	0.218	0.813	0.0331	0.998	0.234	0.000973	0.996	0.0173	0.979	0.505	0.538	0.00101	0.53	0.00202	0.0259	TRUE	FALSE	FALSE	FALSE	FALSE	FALSE	TRUE	FALSE	FALSE	FALSE	FALSE	TRUE	TRUE	TRUE	FALSE	TRUE	FALSE	TRUE	FALSE	TRUE	TRUE	FALSE	FALSE	FALSE	FALSE	TRUE	FALSE	FALSE	FALSE	FALSE	FALSE	FALSE	FALSE	TRUE	FALSE	TRUE	TRUE	FALSE	FALSE	FALSE	FALSE	FALSE	FALSE	TRUE	FALSE	TRUE	FALSE	FALSE	FALSE	TRUE	FALSE	FALSE	FALSE	TRUE	FALSE	FALSE	TRUE	FALSE	TRUE	FALSE	FALSE	FALSE	TRUE	FALSE	TRUE	TRUE	TRUE	FALSE	0
ial	Q9VKN7	0.171	0.522	-0.496	-0.0968	0.319	-0.186	0.728	-0.225	0.415	0.238	0.365	0.351	-0.667	-0.268	0.148	-0.357	0.557	-0.396	0.244	0.0665	0.194	-1.02	-0.618	-0.203	-0.708	0.206	-0.746	-0.106	-0.284	-0.156	0.399	0.815	0.309	1.22	0.271	0.911	0.64	0.733	0.462	0.861	0.59	0.416	-0.0897	0.825	-0.128	0.512	0.334	0.462	-0.505	0.409	-0.543	0.0966	-0.0813	-0.178	0.0464	-0.0502	0.915	-0.0381	0.602	0.424	0.552	0.128	-0.953	-0.313	-0.491	-0.363	0.709	0.26	0.284	0.833	0.488	0.684	0.12	0.624	0.367	0.604	0.427	0.446	0.153	0.559	0.747	0.437	0.23	0.39	0.594	0.884	0.672	0.0331	0.184	0.658	0.13	0.652	0.111	0.816	0.536	0.733	0.386	0.0834	0.501	0.0118	0.555	0.0544	0.169	0.117	0.317	0.0681	0.204	0.367	0.845	0.0798	0.78	0.268	0.467	0.317	0.275	0.374	0.241	0.833	0.859	0.698	0.919	0.913	0.0536	0.934	0.195	0.358	0.234	0.78	0.0449	0.496	0.289	0.43	0.887	0.651	0.998	0.999	0.817	1	0.253	0.999	0.64	0.951	0.824	0.781	0.373	0.821	1	0.681	0.479	0.695	0.91	0.97	0.942	0.172	0.516	0.899	0.382	0.86	0.384	0.929	0.762	0.921	0.984	0.341	0.998	0.0364	0.996	0.188	0.374	0.654	0.851	0.334	0.67	0.775	0.999	0.181	0.999	0.512	0.979	0.751	0.62	0.574	0.664	0.956	0.942	0.868	0.998	0.957	0.125	0.996	0.397	0.954	0.615	0.929	0.117	0.712	0.443	0.637	FALSE	FALSE	FALSE	FALSE	FALSE	FALSE	FALSE	FALSE	FALSE	FALSE	FALSE	FALSE	FALSE	FALSE	FALSE	FALSE	FALSE	FALSE	FALSE	FALSE	FALSE	FALSE	FALSE	FALSE	FALSE	FALSE	FALSE	FALSE	FALSE	FALSE	FALSE	FALSE	FALSE	TRUE	FALSE	FALSE	FALSE	FALSE	FALSE	FALSE	FALSE	FALSE	FALSE	FALSE	FALSE	FALSE	FALSE	FALSE	FALSE	FALSE	FALSE	FALSE	FALSE	FALSE	FALSE	FALSE	FALSE	FALSE	FALSE	FALSE	FALSE	FALSE	FALSE	FALSE	FALSE	FALSE	TRUE	TRUE	1	Aurora kinase B
Ibf1	A0A0B4LGV6	0.813	-0.306	0.515	0.903	0.577	-1.96	0.813	1.02	0.506	0.498	0.456	-1.12	-0.298	0.0897	-0.236	-2.77	-5.73e-05	0.208	-0.308	-0.316	-0.357	0.821	1.21	0.883	-1.65	1.12	1.33	0.811	0.803	0.762	0.388	0.0619	-2.48	0.298	0.506	-0.00967	-0.515	-0.0176	-0.523	-0.059	-0.565	-0.326	-2.86	-0.0898	0.118	-0.397	-0.405	-0.447	-2.54	0.236	0.444	-0.0716	-0.0795	-0.0079	-0.121	-0.0493	2.77	2.98	2.47	2.46	2.42	-0.0414	0.208	-0.308	-0.315	-0.357	0.0704	0.485	0.243	0.046	0.192	0.000104	0.0705	0.0255	0.252	0.259	0.3	0.0152	0.496	0.837	0.589	6.74E-07	1	0.634	0.482	0.471	0.416	0.068	0.00933	0.0508	0.000685	0.0152	0.00479	0.0711	0.0738	0.089	0.377	0.887	4.17E-06	0.496	0.252	0.982	0.243	0.968	0.236	0.892	0.202	0.457	3.93E-07	0.837	0.787	0.366	0.356	0.31	2.85E-06	0.589	0.313	0.87	0.855	0.986	0.782	0.91	6.75E-07	1.94E-07	4.43E-06	4.65E-06	6.01E-06	0.924	0.634	0.483	0.472	0.416	0.311	0.821	0.998	0.817	0.6	0.013	0.174	0.956	0.516	0.835	0.749	0.126	0.702	0.942	1	3.44E-05	1	0.839	0.89	0.72	0.834	0.259	0.089	0.253	0.0118	0.0922	0.0586	0.261	0.242	0.359	0.984	0.96	0.000587	0.631	0.996	0.993	0.474	0.996	0.831	0.97	0.67	0.824	0.000107	0.899	0.999	0.612	0.963	0.745	0.000153	0.748	0.727	0.97	0.942	0.993	0.998	0.957	3.16E-05	5.47E-05	0.000179	0.000655	0.000564	0.973	0.755	0.699	0.64	0.625	FALSE	FALSE	FALSE	FALSE	FALSE	TRUE	FALSE	FALSE	FALSE	FALSE	FALSE	FALSE	FALSE	FALSE	FALSE	TRUE	FALSE	FALSE	FALSE	FALSE	FALSE	FALSE	FALSE	FALSE	TRUE	FALSE	FALSE	FALSE	FALSE	FALSE	FALSE	FALSE	TRUE	FALSE	FALSE	FALSE	FALSE	FALSE	FALSE	FALSE	FALSE	FALSE	TRUE	FALSE	FALSE	FALSE	FALSE	FALSE	TRUE	FALSE	FALSE	FALSE	FALSE	FALSE	FALSE	FALSE	TRUE	TRUE	TRUE	TRUE	TRUE	FALSE	FALSE	FALSE	FALSE	FALSE	TRUE	FALSE	0
Ibf2	Q9VHG6	2.71	1.93	0.525	1.41	2.73	-2.08	2.72	1.46	1.48	0.736	1.81	-0.776	-2.18	-1.29	0.0268	-4.79	0.0163	-1.24	-1.23	-1.97	-0.894	-1.41	-0.518	0.803	-4.01	0.792	-0.469	-0.455	-1.2	-0.119	0.889	2.21	-2.61	2.2	0.938	0.952	0.0141	0.211	-0.727	1.29	0.35	1.32	-3.49	1.31	0.0492	0.0633	-0.678	0.4	-4.81	-0.0105	-1.27	-1.26	-2	-0.741	-0.921	0.336	4.8	3.54	3.56	2.82	3.89	1.08	-1.26	-1.25	-1.99	-0.911	0.000275	0.00604	0.425	0.0382	0.000247	0.00342	0.000257	0.0324	0.0309	0.267	0.0094	0.242	0.0023	0.0562	0.967	5.79E-08	0.98	0.0656	0.0685	0.00519	0.179	0.0391	0.432	0.227	1.25E-06	0.233	0.476	0.489	0.0762	0.856	0.182	0.00207	0.000419	0.00215	0.16	0.154	0.983	0.748	0.272	0.0573	0.594	0.0516	1.05E-05	0.0534	0.94	0.923	0.305	0.543	5.22E-08	0.987	0.0604	0.0631	0.00469	0.263	0.167	0.608	5.44E-08	8.59E-06	8.10E-06	0.000176	2.03E-06	0.108	0.0624	0.0652	0.00488	0.172	0.00674	0.0907	0.998	0.767	0.00793	0.143	0.00254	0.999	0.158	0.835	0.134	0.623	0.0237	0.266	1	5.93E-06	0.992	0.279	0.631	0.04	0.589	0.19	0.759	0.593	0.000175	0.5	0.766	0.752	0.247	0.953	0.984	0.0401	0.0315	0.00994	0.996	0.374	0.989	0.989	0.851	0.297	0.908	0.312	0.00119	0.134	0.999	0.976	0.939	0.89	4.52E-06	0.996	0.38	0.406	0.0456	0.522	0.793	0.79	4.37E-06	0.00107	0.000285	0.0142	0.000208	0.36	0.148	0.207	0.0201	0.347	TRUE	FALSE	FALSE	FALSE	TRUE	FALSE	TRUE	FALSE	FALSE	FALSE	FALSE	FALSE	TRUE	FALSE	FALSE	TRUE	FALSE	FALSE	FALSE	TRUE	FALSE	FALSE	FALSE	FALSE	TRUE	FALSE	FALSE	FALSE	FALSE	FALSE	FALSE	TRUE	TRUE	TRUE	FALSE	FALSE	FALSE	FALSE	FALSE	FALSE	FALSE	FALSE	TRUE	FALSE	FALSE	FALSE	FALSE	FALSE	TRUE	FALSE	FALSE	FALSE	TRUE	FALSE	FALSE	FALSE	TRUE	TRUE	TRUE	TRUE	TRUE	FALSE	FALSE	FALSE	TRUE	FALSE	TRUE	FALSE	0
Imp	Q9VZ69	-0.101	-0.48	-0.138	-0.124	-0.4	0.0252	0.55	-0.264	-0.176	0.0983	-0.84	-0.378	-0.0366	-0.0223	-0.299	0.126	0.651	-0.162	-0.0752	0.2	-0.738	0.342	0.356	0.0791	0.505	1.03	0.216	0.303	0.578	-0.36	0.0143	-0.263	0.163	0.688	-0.126	-0.0386	0.0873	0.236	0.362	-0.702	-0.576	-0.277	0.149	0.673	-0.14	-0.0529	0.222	-0.716	0.426	0.95	0.137	0.224	0.499	0.275	-0.439	-0.663	0.525	-0.289	-0.202	0.0731	-0.865	-0.938	-0.814	-0.726	-0.452	-1.39	0.764	0.162	0.683	0.714	0.241	0.94	0.111	0.436	0.601	0.771	0.0181	0.267	0.913	0.947	0.378	0.708	0.0614	0.63	0.823	0.555	0.0355	0.315	0.295	0.814	0.142	0.00463	0.523	0.372	0.0947	0.29	0.966	0.438	0.629	0.049	0.709	0.909	0.796	0.485	0.288	0.0449	0.0958	0.414	0.66	0.0536	0.678	0.875	0.512	0.041	0.213	0.00828	0.685	0.508	0.147	0.418	0.199	0.0571	0.127	0.394	0.551	0.828	0.0152	0.00906	0.0216	0.0384	0.187	0.000282	0.907	0.524	0.998	0.999	0.652	1	0.237	0.999	0.816	0.965	0.188	0.644	0.951	0.98	1	0.858	0.217	0.837	0.963	0.777	0.274	0.601	0.632	0.951	0.396	0.0416	0.799	0.654	0.287	0.664	0.997	0.746	0.998	0.11	0.996	0.959	0.892	0.956	0.851	0.258	0.501	0.811	0.999	0.134	0.999	0.947	0.979	0.293	0.558	0.0382	0.905	0.788	0.408	0.677	0.801	0.232	0.245	0.996	0.731	0.979	0.129	0.0802	0.0675	0.144	0.324	0.00272	FALSE	FALSE	FALSE	FALSE	FALSE	FALSE	FALSE	FALSE	FALSE	FALSE	FALSE	FALSE	FALSE	FALSE	FALSE	FALSE	FALSE	FALSE	FALSE	FALSE	FALSE	FALSE	FALSE	FALSE	FALSE	TRUE	FALSE	FALSE	FALSE	FALSE	FALSE	FALSE	FALSE	FALSE	FALSE	FALSE	FALSE	FALSE	FALSE	FALSE	FALSE	FALSE	FALSE	FALSE	FALSE	FALSE	FALSE	FALSE	FALSE	FALSE	FALSE	FALSE	FALSE	FALSE	FALSE	FALSE	FALSE	FALSE	FALSE	FALSE	FALSE	FALSE	FALSE	FALSE	FALSE	TRUE	TRUE	FALSE	0
Incenp	Q7JRJ9	-0.102	-0.26	-0.226	-0.195	-0.329	-0.4	0.663	0.0708	0.167	-0.299	-0.179	-0.158	-0.124	-0.0934	-0.227	-0.298	0.764	0.173	0.269	-0.197	-0.0776	0.0338	0.0644	-0.0695	-0.14	0.922	0.33	0.427	-0.0396	0.0803	0.0306	-0.103	-0.174	0.888	0.297	0.393	0.0962	-0.0734	-0.37	0.0465	-0.25	-0.134	-0.204	0.858	0.266	0.362	-0.104	0.0158	-0.0705	0.992	0.4	0.496	0.0299	-0.466	0.15	-0.346	1.06	0.47	0.567	0.1	0.22	0.12	-0.592	-0.496	-0.962	-0.842	0.738	0.396	0.459	0.522	0.284	0.195	0.0363	0.816	0.583	0.329	0.556	0.604	0.683	0.759	0.456	0.331	0.0171	0.571	0.38	0.517	0.799	0.911	0.832	0.819	0.646	0.00487	0.282	0.168	0.896	0.792	0.92	0.734	0.568	0.00642	0.333	0.203	0.752	0.809	0.229	0.878	0.413	0.66	0.503	0.00822	0.384	0.239	0.732	0.958	0.817	0.00273	0.195	0.111	0.922	0.133	0.623	0.26	0.0015	0.13	0.0704	0.741	0.471	0.694	0.0595	0.111	0.00351	0.00933	0.895	0.762	0.998	0.999	0.694	1	0.105	0.999	0.808	0.859	0.889	0.888	0.833	0.91	1	0.609	0.0948	0.81	0.851	0.755	0.965	0.975	0.941	0.951	0.832	0.0429	0.621	0.412	0.955	0.935	0.995	0.895	0.998	0.0229	0.996	0.424	0.864	0.993	0.831	0.968	0.839	0.905	0.999	0.0328	0.999	0.478	0.998	0.993	0.945	0.0169	0.61	0.453	0.96	0.362	0.998	0.518	0.00795	0.996	0.219	0.973	0.823	0.892	0.143	0.29	0.0159	0.0392	FALSE	FALSE	FALSE	FALSE	FALSE	FALSE	FALSE	FALSE	FALSE	FALSE	FALSE	FALSE	FALSE	FALSE	FALSE	FALSE	FALSE	FALSE	FALSE	FALSE	FALSE	FALSE	FALSE	FALSE	FALSE	FALSE	FALSE	FALSE	FALSE	FALSE	FALSE	FALSE	FALSE	FALSE	FALSE	FALSE	FALSE	FALSE	FALSE	FALSE	FALSE	FALSE	FALSE	FALSE	FALSE	FALSE	FALSE	FALSE	FALSE	FALSE	FALSE	FALSE	FALSE	FALSE	FALSE	FALSE	TRUE	FALSE	FALSE	FALSE	FALSE	FALSE	FALSE	FALSE	FALSE	FALSE	TRUE	FALSE	0
insv	Q8SYK5	0.845	0.767	-0.133	-0.0382	1.41	-0.117	1.4	-0.784	0.252	-0.853	-1.28	-0.0784	-0.979	-0.883	0.566	-0.963	0.558	-1.63	-0.593	-1.7	-2.13	-0.9	-0.805	0.645	-0.884	0.636	-1.55	-0.514	-1.62	-2.05	0.0952	1.54	0.0159	1.54	-0.651	0.386	1.04	-0.719	-0.0686	-1.15	-0.498	1.45	-0.0792	1.44	-0.746	0.291	-0.814	-1.24	-1.53	-0.00858	-2.2	-1.16	-2.26	-1.1	-2.69	-1.53	1.52	-0.666	0.37	-0.735	-1.16	-0.429	-2.19	-1.15	-2.26	-2.68	0.113	0.149	0.798	0.942	0.0109	0.822	0.0113	0.14	0.629	0.11	0.0195	0.88	0.0687	0.0984	0.282	0.073	0.289	0.00388	0.261	0.00278	0.000317	0.0925	0.13	0.222	0.0981	0.228	0.00566	0.328	0.00407	0.000474	0.855	0.00582	0.976	0.00606	0.218	0.461	0.0547	0.175	0.895	0.0346	0.343	0.0091	0.879	0.00947	0.16	0.578	0.126	0.023	0.00627	0.987	0.000222	0.0331	0.000156	0.0414	1.65E-05	0.00612	0.00654	0.208	0.48	0.166	0.0323	0.413	0.000233	0.0343	0.000163	1.73E-05	0.405	0.518	0.998	0.999	0.119	1	0.0442	0.999	0.827	0.738	0.194	0.965	0.229	0.368	1	0.261	0.549	0.042	0.805	0.0258	0.0108	0.31	0.435	0.591	0.33	0.496	0.0664	0.61	0.0351	0.0153	0.995	0.0753	0.998	0.0219	0.996	0.669	0.214	0.724	0.978	0.225	0.8	0.0976	0.999	0.0365	0.999	0.766	0.914	0.232	0.0707	0.996	0.00878	0.315	0.00333	0.177	0.000809	0.0662	0.0246	0.996	0.673	0.923	0.217	0.717	0.00212	0.135	0.00147	0.000312	FALSE	FALSE	FALSE	FALSE	FALSE	FALSE	TRUE	FALSE	FALSE	FALSE	FALSE	FALSE	FALSE	FALSE	FALSE	FALSE	FALSE	TRUE	FALSE	TRUE	TRUE	FALSE	FALSE	FALSE	FALSE	FALSE	FALSE	FALSE	TRUE	TRUE	FALSE	FALSE	FALSE	TRUE	FALSE	FALSE	FALSE	FALSE	FALSE	FALSE	FALSE	FALSE	FALSE	TRUE	FALSE	FALSE	FALSE	FALSE	FALSE	FALSE	TRUE	FALSE	TRUE	FALSE	TRUE	FALSE	TRUE	FALSE	FALSE	FALSE	FALSE	FALSE	TRUE	FALSE	TRUE	TRUE	TRUE	FALSE	0
Iswi	Q24368	0.47	0.403	-0.0549	0.0369	0.315	-0.0126	0.837	0.0134	-0.0838	-0.267	0.193	-0.0668	-0.525	-0.433	-0.155	-0.483	0.366	-0.457	-0.554	-0.737	-0.277	-0.458	-0.367	-0.0885	-0.416	0.433	-0.39	-0.487	-0.67	-0.21	0.0918	0.37	0.0423	0.892	0.0683	-0.029	-0.0972	-0.212	-0.28	0.248	0.18	0.278	-0.0495	0.8	-0.0235	-0.121	-0.304	0.157	-0.328	0.522	-0.302	-0.399	-0.582	-0.183	-0.122	0.277	0.849	0.026	-0.0713	-0.254	0.206	0.46	-0.823	-0.92	-1.1	-0.643	0.0591	0.102	0.82	0.878	0.198	0.958	0.0016	0.956	0.728	0.274	0.425	0.782	0.0365	0.0805	0.521	0.0531	0.136	0.0662	0.028	0.00461	0.256	0.0654	0.136	0.714	0.0927	0.0806	0.114	0.051	0.00913	0.387	0.704	0.133	0.861	0.00088	0.777	0.904	0.687	0.383	0.251	0.307	0.457	0.254	0.837	0.00238	0.922	0.617	0.214	0.517	0.181	0.0377	0.217	0.106	0.0217	0.451	0.615	0.255	0.0014	0.914	0.768	0.297	0.396	0.0645	0.00185	0.00064	8.26E-05	0.0119	0.28	0.439	0.998	0.999	0.601	1	0.0102	0.999	0.886	0.835	0.822	0.934	0.152	0.329	1	0.213	0.355	0.28	0.51	0.0363	0.708	0.258	0.442	0.923	0.32	0.258	0.388	0.211	0.0626	0.735	0.985	0.425	0.998	0.00506	0.996	0.959	0.829	0.904	0.846	0.671	0.855	0.678	0.999	0.0128	0.999	0.796	0.937	0.879	0.522	0.113	0.633	0.453	0.134	0.709	0.998	0.516	0.00749	0.996	0.857	0.954	0.775	0.255	0.0101	0.00847	0.000886	0.0471	FALSE	FALSE	FALSE	FALSE	FALSE	FALSE	FALSE	FALSE	FALSE	FALSE	FALSE	FALSE	FALSE	FALSE	FALSE	FALSE	FALSE	FALSE	FALSE	FALSE	FALSE	FALSE	FALSE	FALSE	FALSE	FALSE	FALSE	FALSE	FALSE	FALSE	FALSE	FALSE	FALSE	FALSE	FALSE	FALSE	FALSE	FALSE	FALSE	FALSE	FALSE	FALSE	FALSE	FALSE	FALSE	FALSE	FALSE	FALSE	FALSE	FALSE	FALSE	FALSE	FALSE	FALSE	FALSE	FALSE	FALSE	FALSE	FALSE	FALSE	FALSE	FALSE	FALSE	FALSE	TRUE	FALSE	TRUE	FALSE	0	Chromatin-remodeling complex ATPase chain Iswi
Jabba	Q7K1Q6	0.978	0.605	0.717	0.975	1.28	0.947	0.764	0.532	-1.38	-0.208	0.525	-0.373	-0.261	-0.00232	0.299	-0.031	-0.213	-0.446	-2.36	-1.19	-0.453	0.112	0.37	0.671	0.342	0.159	-0.0733	-1.99	-0.813	-0.0802	0.258	0.56	0.23	0.0474	-0.185	-2.1	-1.92	-0.925	-0.74	-0.192	-0.0069	0.301	-0.0287	-0.211	-0.444	-2.36	-1.18	-0.45	-0.33	-0.512	-0.745	-2.66	-1.48	1.18	-0.752	1.91	-0.182	-0.415	-2.33	-1.15	-0.422	0.733	-0.232	-2.15	-0.973	-0.239	0.141	0.357	0.276	0.142	0.0581	0.154	0.246	0.417	0.0411	0.75	0.423	0.568	0.689	0.997	0.647	0.962	0.743	0.495	0.00107	0.077	0.489	0.864	0.571	0.307	0.601	0.807	0.91	0.00466	0.218	0.902	0.692	0.393	0.725	0.942	0.776	0.00302	0.00617	0.163	0.261	0.768	0.992	0.644	0.965	0.746	0.498	0.00108	0.0776	0.491	0.613	0.434	0.258	0.000315	0.0293	0.0795	0.254	0.00633	0.78	0.526	0.00121	0.0846	0.519	0.266	0.721	0.00251	0.143	0.714	0.464	0.73	0.998	0.999	0.334	1	0.415	0.999	0.185	0.964	0.822	0.873	0.837	0.999	1	0.98	0.885	0.773	0.0709	0.247	0.881	0.971	0.845	0.673	0.808	0.938	0.976	0.0482	0.47	0.968	0.985	0.714	0.998	0.962	0.996	0.0288	0.0626	0.712	0.851	0.927	1	0.89	0.999	0.848	0.999	0.0137	0.824	0.866	0.849	0.623	0.674	0.0236	0.162	0.258	0.862	0.0662	0.867	0.996	0.0133	0.775	0.858	0.56	0.819	0.0227	0.265	0.857	FALSE	FALSE	FALSE	FALSE	FALSE	FALSE	FALSE	FALSE	FALSE	FALSE	FALSE	FALSE	FALSE	FALSE	FALSE	FALSE	FALSE	FALSE	FALSE	FALSE	FALSE	FALSE	FALSE	FALSE	FALSE	FALSE	FALSE	TRUE	FALSE	FALSE	FALSE	FALSE	FALSE	FALSE	FALSE	TRUE	FALSE	FALSE	FALSE	FALSE	FALSE	FALSE	FALSE	FALSE	FALSE	TRUE	FALSE	FALSE	FALSE	FALSE	FALSE	TRUE	FALSE	FALSE	FALSE	FALSE	FALSE	FALSE	TRUE	FALSE	FALSE	FALSE	FALSE	TRUE	FALSE	FALSE	TRUE	TRUE	27
Jarid2	Q9VT00	-0.668	-0.0108	-0.177	-0.244	-0.754	-0.047	1.22	0.499	0.963	0.132	0.734	0.657	0.491	0.424	-0.0858	0.621	1.88	1.17	1.63	0.8	1.4	-0.166	-0.233	-0.743	-0.0362	1.23	0.51	0.974	0.143	0.745	-0.0668	-0.577	0.13	1.39	0.676	1.14	0.464	0.309	-0.367	0.911	0.235	-0.51	0.197	1.46	0.743	1.21	0.376	0.978	0.707	1.97	1.25	1.72	0.886	-0.831	1.49	-0.229	1.26	0.546	1.01	0.179	0.781	0.602	-0.717	-0.253	-1.08	-0.482	0.019	0.968	0.514	0.371	0.00895	0.862	0.000103	0.0732	0.00126	0.626	0.0107	0.0208	0.0776	0.125	0.751	0.0281	1.38E-07	0.000168	1.60E-06	0.00588	1.57E-05	0.54	0.392	0.00986	0.894	9.20E-05	0.0676	0.00114	0.598	0.00972	0.805	0.0402	0.631	1.72E-05	0.0177	0.00022	0.0944	0.258	0.182	0.00208	0.388	0.0675	0.469	8.80E-06	0.00988	0.000112	0.172	0.00109	0.0136	6.13E-08	7.08E-05	6.89E-07	0.00264	0.00443	6.66E-06	0.399	6.39E-05	0.0513	0.000798	0.509	0.00702	0.0329	0.0124	0.353	0.000385	0.0829	0.14	0.988	0.998	0.999	0.108	1	0.00126	0.999	0.02	0.951	0.14	0.154	0.247	0.414	1	0.145	8.16E-06	0.00441	0.00036	0.043	0.000844	0.781	0.724	0.104	0.954	0.00359	0.291	0.0178	0.805	0.096	0.99	0.228	0.998	0.000289	0.807	0.00503	0.268	0.806	0.831	0.0402	0.827	0.362	0.999	0.000202	0.412	0.0023	0.936	0.0411	0.111	4.93E-06	0.00362	0.000155	0.0326	0.0372	0.000395	0.646	0.000642	0.837	0.00998	0.954	0.0829	0.174	0.0442	0.578	0.0028	0.212	FALSE	FALSE	FALSE	FALSE	FALSE	FALSE	TRUE	FALSE	FALSE	FALSE	FALSE	FALSE	FALSE	FALSE	FALSE	FALSE	TRUE	TRUE	TRUE	FALSE	TRUE	FALSE	FALSE	FALSE	FALSE	TRUE	FALSE	FALSE	FALSE	FALSE	FALSE	FALSE	FALSE	TRUE	FALSE	TRUE	FALSE	FALSE	FALSE	FALSE	FALSE	FALSE	FALSE	TRUE	FALSE	TRUE	FALSE	FALSE	FALSE	TRUE	TRUE	TRUE	FALSE	FALSE	TRUE	FALSE	TRUE	FALSE	TRUE	FALSE	FALSE	FALSE	FALSE	FALSE	TRUE	FALSE	TRUE	FALSE	0
JHDM2	Q9VHC5	0.0804	0.224	0.0941	-0.137	0.0522	-1.75	-0.31	0.597	0.0718	-0.0814	0.46	0.144	0.0138	-0.218	-0.0282	-1.83	-0.39	0.517	-0.00854	-0.162	0.38	-0.13	-0.362	-0.172	-1.98	-0.534	0.373	-0.153	-0.306	0.236	-0.232	-0.0419	-1.85	-0.404	0.503	-0.0223	-0.525	-0.176	-0.678	0.366	-0.137	0.19	-1.62	-0.172	0.735	0.209	0.0561	0.598	-1.81	-0.362	0.545	0.0196	-0.134	-0.153	0.408	0.389	1.44	2.35	1.83	1.67	2.21	0.542	0.907	0.381	0.228	0.77	0.884	0.683	0.864	0.802	0.924	0.00324	0.574	0.282	0.896	0.882	0.404	0.793	0.98	0.692	0.959	0.00223	0.479	0.35	0.988	0.768	0.49	0.812	0.511	0.754	0.00113	0.335	0.499	0.781	0.578	0.668	0.673	0.939	0.00209	0.464	0.363	0.968	0.342	0.749	0.223	0.506	0.803	0.73	0.00608	0.754	0.188	0.703	0.919	0.281	0.00254	0.511	0.325	0.971	0.808	0.78	0.459	0.481	0.013	0.000183	0.00232	0.00472	0.000358	0.328	0.107	0.489	0.678	0.168	0.948	0.909	0.998	0.999	0.98	0.143	0.725	0.999	0.956	0.98	0.806	0.934	0.989	0.89	1	0.0222	0.708	0.663	0.996	0.91	0.881	0.938	0.816	0.942	0.0156	0.617	0.785	0.914	0.792	0.894	0.984	0.982	0.106	0.598	0.996	0.985	0.56	0.989	0.831	0.81	0.97	0.926	0.254	0.85	0.999	0.856	0.998	0.733	0.0367	0.693	0.736	0.994	0.921	0.912	0.998	0.701	0.0424	0.0137	0.0218	0.169	0.0103	0.627	0.223	0.705	0.796	0.343	FALSE	FALSE	FALSE	FALSE	FALSE	FALSE	FALSE	FALSE	FALSE	FALSE	FALSE	FALSE	FALSE	FALSE	FALSE	TRUE	FALSE	FALSE	FALSE	FALSE	FALSE	FALSE	FALSE	FALSE	TRUE	FALSE	FALSE	FALSE	FALSE	FALSE	FALSE	FALSE	FALSE	FALSE	FALSE	FALSE	FALSE	FALSE	FALSE	FALSE	FALSE	FALSE	FALSE	FALSE	FALSE	FALSE	FALSE	FALSE	TRUE	FALSE	FALSE	FALSE	FALSE	FALSE	FALSE	FALSE	TRUE	TRUE	TRUE	FALSE	TRUE	FALSE	FALSE	FALSE	FALSE	FALSE	TRUE	TRUE	33
jigr1	Q9VBP5	-4.48	0.302	-3.63	-3.89	-3.76	-0.00273	0.8	0.495	-0.361	0.117	0.464	4.78	0.848	0.592	0.721	4.48	5.28	4.98	4.12	4.6	4.95	-3.94	-4.19	-4.06	-0.305	0.498	0.193	-0.663	-0.185	0.163	-0.256	-0.126	3.63	4.43	4.13	3.27	-0.856	3.75	-0.378	4.1	-0.0304	0.129	3.89	4.69	4.38	3.53	4.01	4.35	3.76	4.56	4.25	3.4	3.88	0.477	4.22	0.825	0.802	0.498	-0.358	0.119	0.467	0.348	-0.305	-1.16	-0.683	-0.335	3.06E-14	0.341	4.28E-12	8.90E-13	1.95E-12	0.993	0.0162	0.124	0.257	0.712	0.148	6.25E-15	0.0113	0.0683	0.0286	3.11E-14	5.38E-16	2.36E-15	2.29E-13	1.64E-14	2.74E-15	6.75E-13	1.53E-13	3.21E-13	0.337	0.122	0.541	0.0427	0.557	0.607	0.42	0.688	4.35E-12	3.97E-14	2.18E-13	4.49E-11	0.0106	2.07E-12	0.236	2.60E-13	0.923	0.682	9.05E-13	1.02E-14	5.19E-14	8.36E-12	4.46E-13	6.14E-14	1.98E-12	2.01E-14	1.06E-13	1.93E-11	9.60E-13	0.137	1.26E-13	0.0133	0.0158	0.122	0.261	0.705	0.146	0.274	0.337	0.00091	0.0372	0.292	1.72E-11	0.716	4.82E-09	1.00E-09	1.10E-09	1	0.0578	0.999	0.52	0.964	0.568	7.03E-12	0.0748	0.298	0.619	3.50E-11	6.06E-13	1.94E-12	2.49E-10	9.24E-12	3.09E-12	7.60E-10	1.72E-10	1.91E-10	0.617	0.336	0.818	0.186	0.776	0.877	0.984	0.875	4.90E-09	4.47E-11	2.29E-10	1.69E-08	0.0832	1.17E-09	0.831	2.93E-10	0.993	0.914	1.02E-09	1.14E-11	5.85E-11	3.14E-09	5.02E-10	6.91E-11	1.12E-09	2.26E-11	5.99E-11	7.26E-09	5.40E-10	0.365	7.11E-11	0.102	0.0487	0.996	0.47	0.965	0.505	0.569	0.505	0.0103	0.0929	0.5	TRUE	FALSE	TRUE	TRUE	TRUE	FALSE	FALSE	FALSE	FALSE	FALSE	FALSE	TRUE	FALSE	FALSE	FALSE	TRUE	TRUE	TRUE	TRUE	TRUE	TRUE	TRUE	TRUE	TRUE	FALSE	FALSE	FALSE	FALSE	FALSE	FALSE	FALSE	FALSE	TRUE	TRUE	TRUE	TRUE	FALSE	TRUE	FALSE	TRUE	FALSE	FALSE	TRUE	TRUE	TRUE	TRUE	TRUE	TRUE	TRUE	TRUE	TRUE	TRUE	TRUE	FALSE	TRUE	FALSE	FALSE	FALSE	FALSE	FALSE	FALSE	FALSE	FALSE	TRUE	FALSE	FALSE	TRUE	FALSE	0
JIL-1	M9PI05	0.968	0.831	-0.096	0.176	1.5	0.26	1.41	0.107	0.889	0.189	0.383	-0.137	-1.06	-0.792	0.527	-0.709	0.441	-0.862	-0.0792	-0.78	-0.585	-0.928	-0.655	0.664	-0.572	0.577	-0.725	0.0577	-0.643	-0.449	0.272	1.59	0.356	1.5	0.203	0.985	0.783	0.285	0.0821	0.479	0.276	1.32	0.0834	1.23	-0.0697	0.713	0.0124	0.207	-1.24	-0.0868	-1.39	-0.607	-1.31	-0.701	-1.11	-0.506	1.15	-0.153	0.629	-0.071	0.123	0.194	-1.3	-0.52	-1.22	-1.03	0.104	0.16	0.869	0.762	0.0148	0.655	0.021	0.854	0.134	0.745	0.511	0.814	0.0751	0.18	0.367	0.228	0.45	0.146	0.892	0.186	0.318	0.118	0.264	0.258	0.329	0.324	0.218	0.921	0.273	0.442	0.64	0.01	0.541	0.0143	0.727	0.0981	0.185	0.625	0.888	0.412	0.635	0.0297	0.886	0.0412	0.904	0.226	0.983	0.722	0.0406	0.881	0.0227	0.301	0.0311	0.234	0.0634	0.386	0.0557	0.792	0.283	0.903	0.832	0.738	0.0317	0.374	0.0431	0.0855	0.39	0.523	0.998	0.999	0.149	1	0.0708	0.999	0.366	0.964	0.869	0.944	0.242	0.498	1	0.504	0.688	0.409	0.98	0.415	0.757	0.347	0.61	0.634	0.61	0.608	0.554	0.971	0.536	0.783	0.984	0.104	0.998	0.0416	0.996	0.279	0.392	0.981	0.973	0.754	0.924	0.223	0.999	0.11	0.999	0.459	0.999	0.964	0.214	0.951	0.215	0.636	0.165	0.483	0.51	0.638	0.128	0.996	0.491	0.994	0.956	0.92	0.0892	0.598	0.104	0.217	FALSE	FALSE	FALSE	FALSE	FALSE	FALSE	FALSE	FALSE	FALSE	FALSE	FALSE	FALSE	FALSE	FALSE	FALSE	FALSE	FALSE	FALSE	FALSE	FALSE	FALSE	FALSE	FALSE	FALSE	FALSE	FALSE	FALSE	FALSE	FALSE	FALSE	FALSE	FALSE	FALSE	TRUE	FALSE	FALSE	FALSE	FALSE	FALSE	FALSE	FALSE	FALSE	FALSE	FALSE	FALSE	FALSE	FALSE	FALSE	FALSE	FALSE	FALSE	FALSE	FALSE	FALSE	FALSE	FALSE	FALSE	FALSE	FALSE	FALSE	FALSE	FALSE	FALSE	FALSE	FALSE	FALSE	TRUE	TRUE	2	Chromosomal serine/threonine-protein kinase JIL-1
Jra	A0A0B4KEI6	1.63	0.461	-0.523	-0.301	0.864	-0.797	0.95	-0.376	0.654	-0.792	0.668	-1.17	-2.15	-1.93	-0.765	-2.43	-0.679	-2	-0.976	-2.42	-0.961	-0.984	-0.762	0.403	-1.26	0.489	-0.837	0.193	-1.25	0.207	0.222	1.39	-0.273	1.47	0.148	1.18	1.03	-0.269	-0.417	1.19	1.04	1.16	-0.496	1.25	-0.0747	0.954	-0.491	0.969	-1.66	0.086	-1.24	-0.21	-1.66	-1.45	-0.196	0.0145	1.75	0.421	1.45	0.00444	1.46	1.46	-1.33	-0.296	-1.74	-0.282	0.00671	0.414	0.354	0.592	0.131	0.163	0.0984	0.505	0.249	0.165	0.239	0.0448	0.000606	0.00172	0.18	0.000163	0.232	0.00122	0.0902	0.000167	0.0948	0.0875	0.181	0.474	0.0317	0.386	0.143	0.731	0.0322	0.712	0.692	0.0188	0.626	0.0131	0.792	0.0433	0.0747	0.632	0.46	0.041	0.0709	0.0453	0.38	0.0325	0.894	0.097	0.384	0.0923	0.00584	0.878	0.034	0.708	0.00596	0.0147	0.727	0.979	0.00398	0.455	0.0145	0.994	0.0136	0.0139	0.0242	0.598	0.00406	0.616	0.0652	0.779	0.998	0.999	0.502	1	0.219	0.999	0.515	0.794	0.739	0.261	0.0103	0.025	0.907	0.00328	0.482	0.0193	0.693	0.00268	0.417	0.3	0.514	0.803	0.173	0.658	0.433	0.9	0.141	0.913	0.985	0.149	0.998	0.0392	0.996	0.165	0.241	0.981	0.865	0.245	0.453	0.29	0.999	0.0932	0.999	0.292	0.97	0.436	0.0685	0.95	0.281	0.899	0.0553	0.0845	0.998	0.99	0.0165	0.996	0.0813	1	0.121	0.105	0.0743	0.805	0.0174	0.783	FALSE	FALSE	FALSE	FALSE	FALSE	FALSE	FALSE	FALSE	FALSE	FALSE	FALSE	FALSE	TRUE	TRUE	FALSE	TRUE	FALSE	TRUE	FALSE	TRUE	FALSE	FALSE	FALSE	FALSE	FALSE	FALSE	FALSE	FALSE	FALSE	FALSE	FALSE	FALSE	FALSE	TRUE	FALSE	FALSE	FALSE	FALSE	FALSE	FALSE	FALSE	FALSE	FALSE	FALSE	FALSE	FALSE	FALSE	FALSE	FALSE	FALSE	FALSE	FALSE	FALSE	FALSE	FALSE	FALSE	TRUE	FALSE	FALSE	FALSE	FALSE	FALSE	FALSE	FALSE	TRUE	FALSE	TRUE	TRUE	15	Transcription factor AP-1
Jupiter	Q9V9N4	0.0364	-0.819	-0.338	0.0359	0.0522	0.0919	0.855	0.593	0.0674	-0.798	1.72	-0.856	-0.375	-0.000437	0.0159	0.0555	0.819	0.557	0.031	-0.834	1.68	0.481	0.855	0.871	0.911	1.67	1.41	0.887	0.0216	2.54	0.374	0.39	0.43	1.19	0.931	0.406	-0.526	-0.459	-1.39	2.06	1.13	0.0163	0.056	0.819	0.557	0.0314	-0.833	1.68	0.0397	0.803	0.541	0.0151	-0.85	-0.865	1.67	1.65	0.763	0.501	-0.0245	-0.889	1.63	2.52	-0.262	-0.788	-1.65	0.866	0.949	0.154	0.55	0.949	0.926	0.871	0.138	0.298	0.905	0.165	0.00472	0.138	0.509	0.999	0.978	0.922	0.155	0.328	0.956	0.147	0.00554	0.397	0.138	0.131	0.115	0.00579	0.0177	0.124	0.969	0.000102	0.509	0.491	0.448	0.042	0.107	0.474	0.355	0.418	0.0193	0.00101	0.0537	0.977	0.921	0.154	0.328	0.956	0.148	0.00553	0.944	0.162	0.342	0.979	0.14	0.133	0.00594	0.00635	0.183	0.378	0.965	0.123	0.00707	0.000113	0.643	0.17	0.00637	0.133	0.979	0.522	0.998	0.999	0.98	1	0.277	0.999	0.957	0.794	0.0966	0.479	0.71	0.999	1	0.966	0.387	0.642	0.992	0.364	0.085	0.674	0.443	0.446	0.363	0.0476	0.129	0.349	0.986	0.00605	0.984	0.775	0.998	0.0988	0.996	0.676	0.57	0.913	0.527	0.027	0.417	0.996	0.999	0.3	0.999	0.986	0.929	0.0944	0.978	0.329	0.75	0.994	0.395	0.362	0.117	0.0662	0.323	0.996	0.982	0.854	0.0829	0.00491	0.763	0.377	0.0244	0.291	FALSE	FALSE	FALSE	FALSE	FALSE	FALSE	FALSE	FALSE	FALSE	FALSE	FALSE	FALSE	FALSE	FALSE	FALSE	FALSE	FALSE	FALSE	FALSE	FALSE	FALSE	FALSE	FALSE	FALSE	FALSE	TRUE	FALSE	FALSE	FALSE	TRUE	FALSE	FALSE	FALSE	FALSE	FALSE	FALSE	FALSE	FALSE	FALSE	TRUE	FALSE	FALSE	FALSE	FALSE	FALSE	FALSE	FALSE	FALSE	FALSE	FALSE	FALSE	FALSE	FALSE	FALSE	FALSE	FALSE	FALSE	FALSE	FALSE	FALSE	FALSE	TRUE	FALSE	FALSE	TRUE	FALSE	TRUE	TRUE	4
Jupiter-RD	B5RJ67	-0.434	0.738	-1.06	-1.03	-1.69	-0.684	1.51	-0.203	-0.169	-0.191	-2.14	1.17	-0.625	-0.592	-1.25	-0.25	1.94	0.231	0.265	0.243	-1.7	-1.8	-1.76	-2.43	-1.42	0.767	-0.942	-0.908	-0.93	-2.88	0.0327	-0.63	0.375	2.56	0.856	0.89	0.034	0.868	0.0122	-1.08	-1.93	-0.662	0.342	2.53	0.823	0.857	0.835	-1.11	1	3.19	1.49	1.52	1.5	-0.0218	-0.448	-1.97	2.19	0.481	0.515	0.493	-1.45	-1.95	-1.71	-1.68	-1.7	-3.64	0.614	0.393	0.224	0.238	0.0573	0.428	0.0879	0.813	0.844	0.824	0.0182	0.179	0.469	0.492	0.152	0.771	0.0306	0.788	0.758	0.777	0.0554	0.0439	0.0476	0.00817	0.106	0.375	0.278	0.295	0.284	0.0022	0.97	0.466	0.663	0.00551	0.323	0.305	0.968	0.317	0.989	0.216	0.0311	0.443	0.691	0.00605	0.342	0.323	0.335	0.203	0.248	0.000834	0.0921	0.0853	0.0896	0.98	0.603	0.0285	0.0158	0.577	0.55	0.567	0.0991	0.0302	0.0545	0.0592	0.0562	0.000206	0.839	0.758	0.998	0.999	0.331	1	0.202	0.999	0.94	0.97	0.188	0.542	0.685	0.783	0.888	0.888	0.134	0.918	0.954	0.915	0.333	0.205	0.23	0.093	0.346	0.651	0.618	0.577	0.549	0.0382	0.997	0.76	0.998	0.0206	0.996	0.526	0.986	0.853	1	0.56	0.317	0.815	0.999	0.0261	0.999	0.566	0.947	0.648	0.599	0.00689	0.454	0.442	0.315	0.991	0.998	0.155	0.0487	0.996	0.73	0.954	0.403	0.164	0.134	0.197	0.128	0.00221	FALSE	FALSE	FALSE	FALSE	FALSE	FALSE	FALSE	FALSE	FALSE	FALSE	FALSE	FALSE	FALSE	FALSE	FALSE	FALSE	FALSE	FALSE	FALSE	FALSE	FALSE	FALSE	FALSE	FALSE	FALSE	FALSE	FALSE	FALSE	FALSE	TRUE	FALSE	FALSE	FALSE	TRUE	FALSE	FALSE	FALSE	FALSE	FALSE	FALSE	FALSE	FALSE	FALSE	TRUE	FALSE	FALSE	FALSE	FALSE	FALSE	TRUE	FALSE	FALSE	FALSE	FALSE	FALSE	FALSE	TRUE	FALSE	FALSE	FALSE	FALSE	FALSE	FALSE	FALSE	FALSE	TRUE	TRUE	TRUE	10	Microtubule-associated protein Jupiter
Kap-alpha3	Q9V455	-0.273	-0.776	-0.385	-0.119	-0.409	-0.313	0.816	-0.307	-0.227	-0.00491	-0.235	-0.503	-0.111	0.154	-0.136	-0.04	1.09	-0.0336	0.0463	0.268	0.0384	0.391	0.657	0.367	0.463	1.59	0.469	0.549	0.771	0.541	0.266	-0.0242	0.0715	1.2	0.0778	0.158	0.0799	0.38	0.302	0.15	0.072	-0.29	-0.194	0.935	-0.188	-0.108	0.114	-0.116	0.0957	1.22	0.102	0.182	0.404	0.222	0.174	-0.00796	1.13	0.00636	0.0863	0.308	0.0783	-0.23	-1.12	-1.04	-0.821	-1.05	0.445	0.0366	0.285	0.739	0.257	0.383	0.0286	0.392	0.526	0.989	0.511	0.166	0.755	0.665	0.704	0.911	0.00462	0.925	0.897	0.454	0.914	0.277	0.0734	0.308	0.201	0.000112	0.195	0.131	0.0377	0.137	0.458	0.946	0.841	0.00209	0.827	0.658	0.823	0.291	0.4	0.675	0.84	0.418	0.586	0.0133	0.598	0.762	0.749	0.745	0.788	0.00175	0.775	0.61	0.262	0.534	0.626	0.982	0.00348	0.986	0.809	0.39	0.826	0.52	0.00365	0.00639	0.0277	0.00605	0.749	0.257	0.998	0.999	0.669	1	0.0895	0.999	0.763	0.995	0.869	0.524	0.871	0.88	1	0.964	0.038	0.971	0.98	0.706	0.976	0.571	0.307	0.673	0.47	0.00359	0.515	0.363	0.16	0.443	0.984	0.986	0.998	0.0097	0.996	0.823	0.904	0.838	0.851	0.889	0.987	0.812	0.999	0.0465	0.999	0.899	0.998	0.964	0.937	0.0119	0.936	0.853	0.541	0.777	0.998	0.991	0.015	0.996	0.882	0.954	0.955	0.781	0.0175	0.0404	0.0728	0.0283	FALSE	FALSE	FALSE	FALSE	FALSE	FALSE	FALSE	FALSE	FALSE	FALSE	FALSE	FALSE	FALSE	FALSE	FALSE	FALSE	TRUE	FALSE	FALSE	FALSE	FALSE	FALSE	FALSE	FALSE	FALSE	TRUE	FALSE	FALSE	FALSE	FALSE	FALSE	FALSE	FALSE	TRUE	FALSE	FALSE	FALSE	FALSE	FALSE	FALSE	FALSE	FALSE	FALSE	FALSE	FALSE	FALSE	FALSE	FALSE	FALSE	TRUE	FALSE	FALSE	FALSE	FALSE	FALSE	FALSE	TRUE	FALSE	FALSE	FALSE	FALSE	FALSE	TRUE	TRUE	FALSE	TRUE	TRUE	FALSE	0	Importin subunit alpha
Karybeta3	Q960E2	0.998	0.888	-0.139	0.0682	0.448	-0.116	1.26	-0.373	0.482	-0.143	0.47	-0.11	-1.14	-0.93	-0.549	-1.11	0.259	-1.37	-0.516	-1.14	-0.528	-1.03	-0.82	-0.44	-1	0.369	-1.26	-0.406	-1.03	-0.418	0.208	0.588	0.0231	1.4	-0.234	0.621	0.855	-0.00414	0.23	0.609	0.843	0.38	-0.184	1.19	-0.441	0.414	-0.212	0.402	-0.565	0.809	-0.822	0.0334	-0.592	-0.625	0.0214	-0.012	1.37	-0.257	0.598	-0.0273	0.586	0.613	-1.63	-0.775	-1.4	-0.787	0.0442	0.0712	0.771	0.886	0.351	0.808	0.013	0.437	0.317	0.764	0.329	0.818	0.0233	0.0597	0.256	0.026	0.588	0.00732	0.285	0.0228	0.274	0.0387	0.0943	0.361	0.043	0.442	0.0127	0.398	0.038	0.384	0.664	0.225	0.961	0.00642	0.625	0.2	0.0817	0.993	0.631	0.209	0.0859	0.429	0.7	0.0182	0.359	0.39	0.658	0.403	0.243	0.0987	0.0937	0.944	0.221	0.197	0.964	0.98	0.00724	0.591	0.217	0.954	0.226	0.206	0.00186	0.113	0.00629	0.108	0.233	0.375	0.998	0.999	0.739	1	0.0482	0.999	0.591	0.965	0.756	0.945	0.116	0.276	0.976	0.138	0.795	0.0659	0.816	0.11	0.727	0.189	0.351	0.71	0.202	0.7	0.105	0.678	0.16	0.731	0.984	0.553	0.998	0.0229	0.996	0.421	0.249	0.999	0.902	0.556	0.491	0.812	0.999	0.0597	0.999	0.63	0.985	0.833	0.594	0.228	0.454	0.992	0.503	0.446	0.998	0.99	0.0266	0.996	0.422	0.999	0.612	0.498	0.0101	0.292	0.0242	0.255	FALSE	FALSE	FALSE	FALSE	FALSE	FALSE	TRUE	FALSE	FALSE	FALSE	FALSE	FALSE	FALSE	FALSE	FALSE	FALSE	FALSE	FALSE	FALSE	FALSE	FALSE	FALSE	FALSE	FALSE	FALSE	FALSE	FALSE	FALSE	FALSE	FALSE	FALSE	FALSE	FALSE	TRUE	FALSE	FALSE	FALSE	FALSE	FALSE	FALSE	FALSE	FALSE	FALSE	FALSE	FALSE	FALSE	FALSE	FALSE	FALSE	FALSE	FALSE	FALSE	FALSE	FALSE	FALSE	FALSE	TRUE	FALSE	FALSE	FALSE	FALSE	FALSE	TRUE	FALSE	TRUE	FALSE	TRUE	TRUE	13
kay-RA	C4JC86	0.407	-0.955	-0.0143	0.228	0.872	0.265	0.814	0.633	1.3	-0.559	0.402	-1.36	-0.421	-0.179	0.465	-0.142	0.407	0.226	0.892	-0.965	-0.00487	0.94	1.18	1.83	1.22	1.77	1.59	2.25	0.396	1.36	0.242	0.886	0.279	0.828	0.647	1.31	0.666	-0.544	-1.19	0.416	-0.231	0.644	0.0369	0.586	0.405	1.07	-0.786	0.174	-0.607	-0.0573	-0.239	0.427	-1.43	-1.86	-0.47	-0.897	0.549	0.368	1.03	-0.823	0.137	0.961	-0.181	0.485	-1.37	-0.412	0.436	0.0744	0.978	0.661	0.102	0.611	0.125	0.229	0.0177	0.287	0.441	0.0134	0.42	0.731	0.374	0.785	0.435	0.664	0.0942	0.0713	0.993	0.0786	0.0295	0.00142	0.0251	0.0019	0.00462	0.000158	0.448	0.0137	0.642	0.0965	0.592	0.119	0.219	0.0166	0.206	0.299	0.0283	0.426	0.657	0.222	0.943	0.264	0.438	0.0469	0.138	0.738	0.248	0.912	0.647	0.413	0.00974	0.00122	0.369	0.0926	0.295	0.48	0.0544	0.121	0.792	0.0727	0.727	0.354	0.0127	0.43	0.748	0.38	0.998	0.999	0.451	1	0.26	0.999	0.111	0.837	0.833	0.115	0.651	0.896	1	0.897	0.675	0.851	0.693	0.236	0.995	0.282	0.172	0.0278	0.147	0.024	0.0576	0.00409	0.708	0.118	0.984	0.368	0.998	0.216	0.996	0.0929	0.426	0.838	0.541	0.765	0.924	0.652	0.999	0.428	0.999	0.185	0.914	0.964	0.599	0.966	0.902	0.716	0.0789	0.014	0.963	0.299	0.451	0.996	0.186	0.854	0.944	0.277	0.821	0.578	0.0406	0.637	FALSE	FALSE	FALSE	FALSE	FALSE	FALSE	FALSE	FALSE	FALSE	FALSE	FALSE	FALSE	FALSE	FALSE	FALSE	FALSE	FALSE	FALSE	FALSE	FALSE	FALSE	FALSE	FALSE	TRUE	FALSE	TRUE	FALSE	TRUE	FALSE	FALSE	FALSE	FALSE	FALSE	FALSE	FALSE	FALSE	FALSE	FALSE	FALSE	FALSE	FALSE	FALSE	FALSE	FALSE	FALSE	FALSE	FALSE	FALSE	FALSE	FALSE	FALSE	FALSE	FALSE	TRUE	FALSE	FALSE	FALSE	FALSE	FALSE	FALSE	FALSE	FALSE	FALSE	FALSE	TRUE	FALSE	TRUE	TRUE	22	Transcription factor kayak, isoforms D/sro;Transcription factor kayak, isoforms A/B/F
Kdm2-RB	V5P0A0	1.44	1.85	-0.0985	1.29	0.382	2.1	2.12	0.643	1.76	1.01	1.79	0.414	-1.53	-0.143	-1.05	0.664	0.684	-0.793	0.321	-0.424	0.353	-1.95	-0.557	-1.47	0.25	0.27	-1.21	-0.0934	-0.839	-0.0616	1.39	0.481	2.2	2.22	0.742	1.86	1.11	1.11	0.369	1.89	1.15	-0.911	0.807	0.827	-0.651	0.463	-0.282	0.495	1.72	1.74	0.261	1.37	0.63	-0.745	1.41	0.0319	0.0205	-1.46	-0.343	-1.09	-0.311	0.777	-1.48	-0.364	-1.11	-0.332	0.081	0.0272	0.902	0.114	0.634	0.0132	0.0125	0.424	0.0351	0.212	0.0322	0.606	0.0632	0.858	0.194	0.41	0.395	0.326	0.689	0.597	0.66	0.0206	0.488	0.0748	0.755	0.736	0.139	0.907	0.299	0.939	0.0902	0.549	0.00987	0.00927	0.358	0.0268	0.171	0.172	0.645	0.0245	0.16	0.26	0.318	0.306	0.419	0.563	0.725	0.537	0.0391	0.037	0.744	0.0941	0.434	0.355	0.0871	0.968	0.98	0.0769	0.668	0.181	0.698	0.336	0.0731	0.65	0.173	0.679	0.345	0.202	0.998	0.999	0.884	0.382	0.0469	0.999	0.171	0.835	0.267	0.889	0.216	0.951	0.94	0.661	0.649	0.64	0.935	0.806	0.942	0.13	0.801	0.323	0.888	0.898	0.423	0.968	0.562	0.98	0.891	0.813	0.317	0.0308	0.996	0.124	0.376	0.724	0.902	0.186	0.614	0.684	0.999	0.473	0.999	0.756	0.998	0.89	0.209	0.113	0.925	0.45	0.707	0.622	0.601	0.987	0.987	0.975	0.8	0.923	0.924	0.637	0.167	0.84	0.304	0.834	FALSE	FALSE	FALSE	FALSE	FALSE	FALSE	TRUE	FALSE	FALSE	FALSE	FALSE	FALSE	FALSE	FALSE	FALSE	FALSE	FALSE	FALSE	FALSE	FALSE	FALSE	FALSE	FALSE	FALSE	FALSE	FALSE	FALSE	FALSE	FALSE	FALSE	FALSE	FALSE	FALSE	TRUE	FALSE	FALSE	FALSE	FALSE	FALSE	FALSE	FALSE	FALSE	FALSE	FALSE	FALSE	FALSE	FALSE	FALSE	FALSE	FALSE	FALSE	FALSE	FALSE	FALSE	FALSE	FALSE	FALSE	FALSE	FALSE	FALSE	FALSE	FALSE	FALSE	FALSE	FALSE	FALSE	TRUE	TRUE	27	JmjC domain-containing histone demethylation protein 1
ken	O77459	1.88	1.97	2.05	2.55	1.82	2.28	1.76	2.03	1.76	1.71	2.08	0.0926	0.169	0.669	-0.0561	0.396	-0.123	0.153	-0.117	-0.167	0.204	0.0759	0.576	-0.149	0.304	-0.215	0.0608	-0.209	-0.26	0.112	0.501	-0.225	0.228	-0.291	-0.0151	-0.285	-0.27	-0.335	-0.32	0.0358	0.0509	-0.725	-0.273	-0.792	-0.516	-0.786	-0.836	-0.465	0.452	-0.0665	0.209	-0.0607	-0.111	-0.0502	0.26	0.321	-0.519	-0.243	-0.513	-0.563	-0.192	0.371	0.276	0.00578	-0.0444	0.327	0.0019	0.00122	0.000852	7.41E-05	0.00246	0.000283	0.00335	0.000916	0.00326	0.00411	0.000718	0.867	0.76	0.232	0.919	0.475	0.824	0.781	0.833	0.763	0.712	0.891	0.301	0.788	0.583	0.697	0.912	0.705	0.639	0.84	0.368	0.685	0.68	0.599	0.978	0.606	0.625	0.545	0.563	0.948	0.926	0.196	0.622	0.159	0.354	0.162	0.138	0.403	0.415	0.904	0.705	0.912	0.841	0.928	0.638	0.562	0.351	0.66	0.356	0.312	0.728	0.503	0.618	0.992	0.936	0.555	0.0281	0.0324	0.137	0.0137	0.0503	0.0318	0.0172	0.115	0.0371	0.119	0.0279	0.96	0.872	0.557	1	0.709	0.924	0.915	0.965	0.906	0.946	0.972	0.636	0.951	0.8	0.882	0.976	0.888	0.84	0.948	0.984	0.873	0.998	0.716	0.996	0.777	0.788	0.963	0.888	0.984	0.993	0.618	0.999	0.303	0.999	0.382	0.914	0.833	0.737	0.963	0.914	0.982	0.942	0.972	0.998	0.762	0.509	0.996	0.56	0.954	0.931	0.775	0.739	0.997	0.962	0.742	TRUE	TRUE	FALSE	TRUE	FALSE	TRUE	TRUE	FALSE	TRUE	FALSE	TRUE	FALSE	FALSE	FALSE	FALSE	FALSE	FALSE	FALSE	FALSE	FALSE	FALSE	FALSE	FALSE	FALSE	FALSE	FALSE	FALSE	FALSE	FALSE	FALSE	FALSE	FALSE	FALSE	FALSE	FALSE	FALSE	FALSE	FALSE	FALSE	FALSE	FALSE	FALSE	FALSE	FALSE	FALSE	FALSE	FALSE	FALSE	FALSE	FALSE	FALSE	FALSE	FALSE	FALSE	FALSE	FALSE	FALSE	FALSE	FALSE	FALSE	FALSE	FALSE	FALSE	FALSE	FALSE	FALSE	TRUE	TRUE	33	Transcription factor Ken
kis	M9NEL3	-0.906	0.889	0.121	-0.542	-0.76	-0.489	1.65	-0.472	-0.294	-0.886	-0.088	1.79	1.03	0.364	0.145	0.417	2.55	0.433	0.612	0.02	0.818	-0.768	-1.43	-1.65	-1.38	0.758	-1.36	-1.18	-1.77	-0.977	-0.663	-0.882	-0.61	1.53	-0.594	-0.415	0.179	-1.01	-0.413	-0.209	0.384	-0.219	0.0527	2.19	0.0691	0.248	-0.344	0.454	0.271	2.41	0.288	0.466	-0.125	-0.592	0.672	0.206	2.14	0.0163	0.195	-0.397	0.401	0.798	-2.12	-1.94	-2.53	-1.74	0.0413	0.0448	0.776	0.211	0.0833	0.258	0.000574	0.274	0.493	0.0456	0.837	0.000227	0.022	0.397	0.733	0.333	1.84E-06	0.315	0.159	0.963	0.0636	0.0804	0.00218	0.000567	0.00299	0.0841	0.00329	0.00932	0.000257	0.0286	0.128	0.0465	0.16	0.00122	0.171	0.335	0.676	0.0245	0.337	0.624	0.371	0.609	0.902	1.84E-05	0.871	0.563	0.423	0.293	0.526	4.59E-06	0.502	0.28	0.769	0.173	0.123	0.63	2.58E-05	0.969	0.648	0.356	0.351	0.0699	2.86E-05	8.95E-05	2.08E-06	0.00033	0.222	0.297	0.998	0.999	0.413	1	0.00479	0.999	0.739	0.489	0.966	0.00543	0.114	0.724	1	0.611	7.39E-05	0.626	0.739	0.988	0.36	0.283	0.0336	0.0148	0.034	0.263	0.047	0.0777	0.00547	0.192	0.97	0.244	0.998	0.00639	0.996	0.55	0.823	0.347	0.851	0.881	0.818	0.878	0.999	0.000324	0.999	0.756	0.972	0.733	0.804	0.000157	0.828	0.628	0.905	0.418	0.724	0.797	0.000367	0.996	0.789	0.954	0.733	0.268	0.000503	0.00194	5.10E-05	0.00301	FALSE	FALSE	FALSE	FALSE	FALSE	FALSE	TRUE	FALSE	FALSE	FALSE	FALSE	TRUE	FALSE	FALSE	FALSE	FALSE	TRUE	FALSE	FALSE	FALSE	FALSE	FALSE	TRUE	TRUE	TRUE	FALSE	TRUE	FALSE	TRUE	FALSE	FALSE	FALSE	FALSE	TRUE	FALSE	FALSE	FALSE	FALSE	FALSE	FALSE	FALSE	FALSE	FALSE	TRUE	FALSE	FALSE	FALSE	FALSE	FALSE	TRUE	FALSE	FALSE	FALSE	FALSE	FALSE	FALSE	TRUE	FALSE	FALSE	FALSE	FALSE	FALSE	TRUE	TRUE	TRUE	TRUE	TRUE	FALSE	0
Klp10A	A4V4A1	0.575	0.862	-0.201	0.292	0.0106	-0.145	2.06	-0.175	0.33	-0.323	0.0422	0.288	-0.776	-0.283	-0.564	-0.72	1.48	-0.75	-0.244	-0.897	-0.533	-1.06	-0.571	-0.852	-1.01	1.19	-1.04	-0.532	-1.19	-0.82	0.493	0.211	0.0553	2.26	0.0256	0.531	0.506	-0.122	-0.147	0.243	0.217	-0.281	-0.437	1.76	-0.467	0.0385	-0.614	-0.25	-0.156	2.05	-0.186	0.32	-0.333	-0.653	0.0317	-0.288	2.2	-0.0298	0.476	-0.177	0.188	0.365	-2.23	-1.73	-2.38	-2.01	0.205	0.0619	0.654	0.515	0.981	0.745	7.77E-05	0.696	0.462	0.473	0.925	0.521	0.0912	0.528	0.213	0.115	0.0024	0.102	0.586	0.0527	0.24	0.0235	0.208	0.0649	0.0309	0.0119	0.0267	0.24	0.0125	0.0749	0.276	0.637	0.901	2.29E-05	0.954	0.241	0.264	0.785	0.742	0.588	0.627	0.531	0.332	0.000455	0.301	0.931	0.177	0.578	0.727	8.29E-05	0.678	0.476	0.458	0.152	0.944	0.521	3.20E-05	0.947	0.292	0.692	0.675	0.417	2.67E-05	0.000572	1.09E-05	1.00E-04	0.541	0.348	0.998	0.999	0.991	1	0.00108	0.999	0.715	0.915	0.986	0.849	0.274	0.802	0.955	0.337	0.0235	0.346	0.909	0.194	0.686	0.14	0.551	0.294	0.171	0.0782	0.165	0.513	0.0767	0.337	0.984	0.855	0.998	0.000357	0.996	0.47	0.492	0.993	0.926	0.865	0.924	0.841	0.999	0.00385	0.999	0.977	0.937	0.909	0.906	0.00119	0.904	0.766	0.731	0.39	0.998	0.732	0.000404	0.996	0.499	0.965	0.919	0.718	0.000495	0.00815	0.000192	0.00123	FALSE	FALSE	FALSE	FALSE	FALSE	FALSE	TRUE	FALSE	FALSE	FALSE	FALSE	FALSE	FALSE	FALSE	FALSE	FALSE	TRUE	FALSE	FALSE	FALSE	FALSE	FALSE	FALSE	FALSE	FALSE	FALSE	FALSE	FALSE	FALSE	FALSE	FALSE	FALSE	FALSE	TRUE	FALSE	FALSE	FALSE	FALSE	FALSE	FALSE	FALSE	FALSE	FALSE	TRUE	FALSE	FALSE	FALSE	FALSE	FALSE	TRUE	FALSE	FALSE	FALSE	FALSE	FALSE	FALSE	TRUE	FALSE	FALSE	FALSE	FALSE	FALSE	TRUE	TRUE	TRUE	TRUE	TRUE	FALSE	0	Kinesin-like protein;Kinesin-like protein Klp10A
Klp3A	Q9XZ29	0.336	0.463	0.0854	-0.0375	0.0314	-0.0599	2.11	-0.244	0.742	-0.32	0.119	0.127	-0.251	-0.374	-0.305	-0.396	1.77	-0.58	0.406	-0.656	-0.217	-0.378	-0.5	-0.432	-0.523	1.65	-0.706	0.279	-0.783	-0.344	-0.123	-0.054	-0.145	2.03	-0.329	0.656	0.985	-0.405	-0.0765	0.0339	0.363	0.069	-0.0224	2.15	-0.206	0.779	-0.282	0.157	-0.0914	2.08	-0.275	0.71	-0.351	-1.06	0.0878	-0.622	2.17	-0.184	0.802	-0.26	0.179	0.439	-2.35	-1.37	-2.43	-1.99	0.47	0.321	0.854	0.935	0.946	0.897	8.61E-05	0.6	0.117	0.491	0.797	0.784	0.589	0.422	0.512	0.395	0.000612	0.217	0.384	0.164	0.64	0.417	0.284	0.355	0.264	0.00126	0.135	0.548	0.099	0.46	0.791	0.907	0.754	0.000142	0.479	0.164	0.0406	0.384	0.869	0.942	0.435	0.881	0.961	6.90E-05	0.657	0.1	0.543	0.735	0.843	0.000104	0.554	0.133	0.45	0.0283	0.849	0.186	6.05E-05	0.692	0.0915	0.575	0.699	0.346	2.05E-05	0.00589	1.31E-05	0.000173	0.768	0.699	0.998	0.999	0.98	1	0.00113	0.999	0.346	0.924	0.965	0.934	0.778	0.743	1	0.653	0.0084	0.514	0.851	0.379	0.933	0.694	0.622	0.708	0.545	0.02	0.423	0.805	0.293	0.795	0.99	0.966	0.998	0.00131	0.996	0.382	0.185	0.904	0.969	0.983	0.839	0.985	0.999	0.000873	0.999	0.297	0.979	0.964	0.956	0.0014	0.863	0.475	0.722	0.133	0.998	0.447	0.000624	0.996	0.255	0.954	0.924	0.65	0.00042	0.0383	0.00021	0.00197	FALSE	FALSE	FALSE	FALSE	FALSE	FALSE	TRUE	FALSE	FALSE	FALSE	FALSE	FALSE	FALSE	FALSE	FALSE	FALSE	TRUE	FALSE	FALSE	FALSE	FALSE	FALSE	FALSE	FALSE	FALSE	TRUE	FALSE	FALSE	FALSE	FALSE	FALSE	FALSE	FALSE	TRUE	FALSE	FALSE	FALSE	FALSE	FALSE	FALSE	FALSE	FALSE	FALSE	TRUE	FALSE	FALSE	FALSE	FALSE	FALSE	TRUE	FALSE	FALSE	FALSE	FALSE	FALSE	FALSE	TRUE	FALSE	FALSE	FALSE	FALSE	FALSE	TRUE	TRUE	TRUE	TRUE	TRUE	FALSE	0	Kinesin-like protein
Klp61F	Q0PQ31	0.293	1.21	-0.341	9.12E-05	0.831	-0.329	2.24	-0.276	0.381	-0.696	0.901	0.921	-0.634	-0.293	0.539	-0.621	1.95	-0.569	0.0886	-0.988	0.608	-1.56	-1.21	-0.383	-1.54	1.02	-1.49	-0.833	-1.91	-0.313	0.341	1.17	0.0129	2.58	0.0655	0.723	0.657	-0.354	-0.42	1.24	1.18	0.831	-0.329	2.24	-0.276	0.381	-0.696	0.901	-1.16	1.41	-1.11	-0.45	-1.53	-1.08	0.0695	0.52	2.57	0.0526	0.71	-0.367	1.23	1.6	-2.51	-1.86	-2.93	-1.34	0.729	0.157	0.686	1	0.328	0.697	0.0123	0.744	0.652	0.412	0.29	0.279	0.454	0.729	0.524	0.463	0.0274	0.502	0.916	0.247	0.473	0.0733	0.157	0.65	0.0756	0.23	0.0855	0.327	0.0302	0.711	0.686	0.171	0.988	0.00457	0.938	0.394	0.438	0.675	0.619	0.148	0.17	0.328	0.697	0.0123	0.744	0.652	0.412	0.29	0.176	0.103	0.196	0.594	0.0784	0.208	0.934	0.539	0.00475	0.95	0.403	0.664	0.152	0.0664	0.00555	0.0346	0.00156	0.121	0.895	0.523	0.998	1	0.725	1	0.0466	0.999	0.847	0.897	0.749	0.652	0.674	0.896	1	0.698	0.127	0.777	0.985	0.503	0.874	0.269	0.479	0.899	0.286	0.496	0.329	0.61	0.136	0.912	0.984	0.485	0.998	0.0177	0.996	0.61	0.648	0.981	0.9	0.477	0.627	0.752	0.999	0.0444	0.999	0.823	0.972	0.733	0.515	0.236	0.61	0.845	0.294	0.456	0.998	0.744	0.0189	0.996	0.605	0.957	0.514	0.259	0.0234	0.136	0.00825	0.275	FALSE	FALSE	FALSE	FALSE	FALSE	FALSE	TRUE	FALSE	FALSE	FALSE	FALSE	FALSE	FALSE	FALSE	FALSE	FALSE	FALSE	FALSE	FALSE	FALSE	FALSE	FALSE	FALSE	FALSE	FALSE	FALSE	FALSE	FALSE	FALSE	FALSE	FALSE	FALSE	FALSE	TRUE	FALSE	FALSE	FALSE	FALSE	FALSE	FALSE	FALSE	FALSE	FALSE	TRUE	FALSE	FALSE	FALSE	FALSE	FALSE	FALSE	FALSE	FALSE	FALSE	FALSE	FALSE	FALSE	TRUE	FALSE	FALSE	FALSE	FALSE	FALSE	TRUE	FALSE	TRUE	FALSE	TRUE	TRUE	5	Kinesin-like protein;Bipolar kinesin KRP-130
kra	Q9VNE2	1.91	0.476	-0.233	0.833	1.66	0.766	2.8	0.725	2.08	0.0573	0.306	-1.44	-2.14	-1.08	-0.255	-1.15	0.89	-1.19	0.171	-1.85	-1.61	-0.708	0.357	1.18	0.29	2.33	0.249	1.61	-0.419	-0.17	1.07	1.89	0.998	3.03	0.957	2.31	1.36	0.29	-0.667	0.538	-0.419	0.824	-0.0671	1.97	-0.108	1.25	-0.776	-0.527	-0.891	1.15	-0.932	0.426	-1.6	-2.02	-1.35	-1.78	2.04	-0.0411	1.32	-0.709	-0.46	0.248	-2.08	-0.72	-2.74	-2.5	0.00825	0.484	0.732	0.225	0.0201	0.264	0.000273	0.29	0.00442	0.933	0.652	0.0415	0.00351	0.119	0.707	0.0991	0.195	0.0881	0.801	0.0101	0.0238	0.3	0.599	0.0897	0.669	0.00176	0.713	0.0238	0.538	0.802	0.124	0.00894	0.148	0.000108	0.165	0.00184	0.053	0.669	0.329	0.429	0.537	0.23	0.921	0.0067	0.873	0.0734	0.258	0.439	0.195	0.0992	0.176	0.531	0.0244	0.00546	0.054	0.0133	0.00524	0.952	0.0601	0.3	0.499	0.714	0.0045	0.293	0.000343	0.000911	0.0783	0.82	0.998	0.999	0.177	1	0.00267	0.999	0.0449	0.99	0.94	0.248	0.0341	0.405	1	0.316	0.431	0.327	0.955	0.0623	0.22	0.59	0.863	0.362	0.846	0.0238	0.913	0.131	0.762	0.938	0.961	0.0958	0.998	0.00106	0.996	0.0214	0.211	0.981	0.851	0.765	0.896	0.661	0.999	0.0281	0.999	0.245	0.937	0.84	0.533	0.229	0.596	0.814	0.144	0.0427	0.48	0.102	0.0205	0.996	0.198	0.954	0.847	0.903	0.0201	0.522	0.00257	0.00615	FALSE	FALSE	FALSE	FALSE	FALSE	FALSE	TRUE	FALSE	TRUE	FALSE	FALSE	FALSE	TRUE	FALSE	FALSE	FALSE	FALSE	FALSE	FALSE	FALSE	FALSE	FALSE	FALSE	FALSE	FALSE	TRUE	FALSE	FALSE	FALSE	FALSE	FALSE	FALSE	FALSE	TRUE	FALSE	TRUE	FALSE	FALSE	FALSE	FALSE	FALSE	FALSE	FALSE	TRUE	FALSE	FALSE	FALSE	FALSE	FALSE	FALSE	FALSE	FALSE	FALSE	TRUE	FALSE	FALSE	TRUE	FALSE	FALSE	FALSE	FALSE	FALSE	TRUE	FALSE	TRUE	TRUE	TRUE	TRUE	15	Protein krasavietz
kuk	Q8SX89	-1.6	1.21	-0.7	-0.948	-1.28	-0.791	3.04	-0.142	0.578	1.68	0.119	2.81	0.898	0.651	0.317	0.808	4.64	1.46	2.18	3.28	1.72	-1.92	-2.16	-2.5	-2.01	1.83	-1.36	-0.637	0.467	-1.1	-0.248	-0.582	-0.0906	3.74	0.558	1.28	0.721	2.38	1.82	0.819	0.261	-0.334	0.157	3.99	0.806	1.53	2.63	1.07	0.491	4.32	1.14	1.86	2.96	1.1	1.4	-0.46	3.83	0.649	1.37	2.47	0.91	-1.56	-3.18	-2.46	-1.36	-2.92	0.166	0.289	0.538	0.406	0.263	0.487	0.0115	0.9	0.611	0.146	0.916	0.0185	0.431	0.567	0.78	0.478	0.000306	0.205	0.0629	0.00692	0.138	0.0994	0.0645	0.0346	0.0852	0.115	0.237	0.575	0.681	0.338	0.827	0.608	0.936	0.00248	0.623	0.265	0.526	0.0431	0.116	0.472	0.818	0.768	0.89	0.00141	0.479	0.185	0.0267	0.35	0.665	0.000647	0.319	0.109	0.0136	0.335	0.223	0.686	0.00202	0.568	0.233	0.0363	0.425	0.175	0.00851	0.0369	0.236	0.0148	0.504	0.673	0.998	0.999	0.676	1	0.0447	0.999	0.817	0.772	0.983	0.143	0.655	0.826	1	0.712	0.00492	0.503	0.621	0.0478	0.516	0.325	0.281	0.21	0.3	0.323	0.576	0.827	0.868	0.709	0.994	0.841	0.998	0.0111	0.996	0.497	0.717	0.458	0.745	0.79	0.975	0.939	0.999	0.00871	0.999	0.41	0.579	0.795	0.865	0.00587	0.728	0.453	0.096	0.602	0.838	0.836	0.00985	0.996	0.444	0.5	0.784	0.457	0.0327	0.141	0.384	0.0552	FALSE	FALSE	FALSE	FALSE	FALSE	FALSE	TRUE	FALSE	FALSE	FALSE	FALSE	FALSE	FALSE	FALSE	FALSE	FALSE	TRUE	FALSE	FALSE	TRUE	FALSE	FALSE	FALSE	FALSE	FALSE	FALSE	FALSE	FALSE	FALSE	FALSE	FALSE	FALSE	FALSE	TRUE	FALSE	FALSE	FALSE	FALSE	FALSE	FALSE	FALSE	FALSE	FALSE	TRUE	FALSE	FALSE	FALSE	FALSE	FALSE	TRUE	FALSE	FALSE	FALSE	FALSE	FALSE	FALSE	TRUE	FALSE	FALSE	FALSE	FALSE	FALSE	TRUE	FALSE	FALSE	FALSE	TRUE	TRUE	11
l(1)10Bb	O97454	0.219	1.37	-0.545	0.0669	-0.275	-0.546	0.947	-0.35	0.0333	-0.273	0.0995	1.15	-0.764	-0.152	-0.494	-0.764	0.729	-0.569	-0.186	-0.492	-0.119	-1.92	-1.3	-1.65	-1.92	-0.424	-1.72	-1.34	-1.64	-1.27	0.612	0.27	-0.000179	1.49	0.195	0.579	0.384	0.272	0.0775	0.645	0.45	-0.342	-0.613	0.881	-0.417	-0.0337	-0.34	0.0325	-0.27	1.22	-0.0752	0.309	0.00237	-0.306	0.375	0.0662	1.49	0.195	0.579	0.273	0.645	0.372	-1.3	-0.914	-1.22	-0.848	0.606	0.00289	0.204	0.874	0.517	0.204	0.0319	0.41	0.937	0.52	0.814	0.0104	0.0791	0.72	0.248	0.0791	0.0933	0.185	0.661	0.251	0.778	9.36E-05	0.00432	0.000525	9.35E-05	0.321	0.000326	0.00353	0.000533	0.00523	0.155	0.525	1	0.00137	0.646	0.178	0.368	0.521	0.855	0.135	0.292	0.421	0.155	0.045	0.328	0.937	0.424	0.939	0.524	0.00697	0.859	0.468	0.996	0.471	0.379	0.876	0.00137	0.645	0.178	0.521	0.135	0.382	0.00448	0.0379	0.00707	0.0529	0.835	0.0557	0.998	0.999	0.822	1	0.0957	0.999	0.973	0.93	0.966	0.0971	0.249	0.894	0.976	0.273	0.279	0.471	0.917	0.509	0.957	0.00439	0.0511	0.0141	0.00301	0.604	0.0102	0.041	0.00883	0.0662	0.984	0.797	1	0.00697	0.996	0.397	0.582	0.959	0.968	0.457	0.758	0.812	0.999	0.119	0.999	0.977	0.972	0.993	0.804	0.0335	0.968	0.766	0.998	0.727	0.972	0.941	0.00743	0.996	0.374	0.954	0.493	0.68	0.0201	0.143	0.026	0.152	FALSE	FALSE	FALSE	FALSE	FALSE	FALSE	FALSE	FALSE	FALSE	FALSE	FALSE	FALSE	FALSE	FALSE	FALSE	FALSE	FALSE	FALSE	FALSE	FALSE	FALSE	TRUE	FALSE	TRUE	TRUE	FALSE	TRUE	TRUE	TRUE	FALSE	FALSE	FALSE	FALSE	TRUE	FALSE	FALSE	FALSE	FALSE	FALSE	FALSE	FALSE	FALSE	FALSE	FALSE	FALSE	FALSE	FALSE	FALSE	FALSE	TRUE	FALSE	FALSE	FALSE	FALSE	FALSE	FALSE	TRUE	FALSE	FALSE	FALSE	FALSE	FALSE	TRUE	FALSE	TRUE	FALSE	TRUE	TRUE	1
l(1)G0320	Q9W335	-2.33	-0.874	-1.03	0.114	-1.37	0.151	-0.76	-0.11	-2.87	-0.26	0.883	1.46	1.3	2.45	0.965	2.48	1.57	2.22	-0.534	2.07	3.21	-0.155	0.989	-0.492	1.03	0.115	0.764	-1.99	0.614	1.76	1.14	-0.337	1.18	0.27	0.919	-1.84	-2.75	0.769	-0.15	1.91	0.994	-1.48	0.0369	-0.874	-0.225	-2.98	-0.374	0.769	1.52	0.607	1.26	-1.5	1.11	2.61	2.25	3.75	-0.911	-0.262	-3.02	-0.411	0.732	1.14	0.649	-2.11	0.499	1.64	0.0208	0.366	0.288	0.905	0.162	0.875	0.431	0.908	0.0055	0.786	0.361	0.137	0.182	0.0158	0.319	0.0145	0.11	0.027	0.579	0.0381	0.00219	0.872	0.307	0.609	0.29	0.905	0.428	0.0456	0.523	0.0752	0.239	0.726	0.225	0.778	0.342	0.0638	0.00731	0.425	0.876	0.0541	0.305	0.131	0.969	0.366	0.815	0.00408	0.697	0.425	0.122	0.529	0.197	0.126	0.255	0.0107	0.0253	0.000505	0.346	0.785	0.0037	0.668	0.448	0.239	0.5	0.0352	0.603	0.0951	0.148	0.734	0.998	0.999	0.549	1	0.606	0.999	0.0512	0.967	0.78	0.479	0.411	0.116	1	0.0908	0.309	0.157	0.907	0.157	0.0429	0.971	0.641	0.873	0.567	0.974	0.73	0.195	0.758	0.337	0.984	0.894	0.998	0.853	0.996	0.207	0.0669	0.913	0.969	0.285	0.766	0.518	0.999	0.534	0.999	0.0377	0.99	0.839	0.426	0.7	0.61	0.468	0.532	0.0694	0.292	0.0135	0.507	0.996	0.0322	0.957	0.805	0.532	0.647	0.137	0.75	0.234	FALSE	FALSE	FALSE	FALSE	FALSE	FALSE	FALSE	FALSE	FALSE	FALSE	FALSE	FALSE	FALSE	FALSE	FALSE	FALSE	FALSE	FALSE	FALSE	FALSE	TRUE	FALSE	FALSE	FALSE	FALSE	FALSE	FALSE	FALSE	FALSE	FALSE	FALSE	FALSE	FALSE	FALSE	FALSE	FALSE	FALSE	FALSE	FALSE	FALSE	FALSE	FALSE	FALSE	FALSE	FALSE	TRUE	FALSE	FALSE	FALSE	FALSE	FALSE	FALSE	FALSE	FALSE	FALSE	TRUE	FALSE	FALSE	TRUE	FALSE	FALSE	FALSE	FALSE	FALSE	FALSE	FALSE	TRUE	TRUE	15
l(2)34Fd	Q9V3P2	0.311	0.724	-0.49	0.0913	0.0911	0.0551	1.4	-0.0879	-0.634	0.169	0.0534	0.413	-0.801	-0.219	-0.22	-0.256	1.09	-0.399	-0.945	-0.142	-0.257	-1.21	-0.633	-0.633	-0.669	0.672	-0.812	-1.36	-0.555	-0.671	0.582	0.581	0.545	1.89	0.402	-0.144	-0.547	0.659	0.257	0.544	0.141	-0.000192	-0.0362	1.3	-0.179	-0.726	0.0775	-0.0379	-0.036	1.3	-0.179	-0.726	0.0777	0.803	-0.0377	0.688	1.34	-0.143	-0.69	0.114	-0.00167	-0.115	-1.48	-2.03	-1.23	-1.34	0.556	0.176	0.355	0.862	0.862	0.917	0.0123	0.867	0.233	0.748	0.919	0.434	0.135	0.677	0.676	0.627	0.0466	0.45	0.0805	0.787	0.625	0.0273	0.235	0.235	0.21	0.208	0.13	0.0146	0.296	0.209	0.274	0.274	0.304	0.00118	0.446	0.784	0.303	0.216	0.626	0.306	0.788	1	0.945	0.0185	0.733	0.175	0.883	0.943	0.945	0.0185	0.734	0.175	0.882	0.134	0.943	0.197	0.0157	0.786	0.196	0.829	0.997	0.826	0.00823	0.000569	0.0259	0.0156	0.821	0.549	0.998	0.999	0.967	1	0.0466	0.999	0.5	0.964	0.983	0.778	0.347	0.882	1	0.816	0.175	0.755	0.673	0.92	0.929	0.155	0.583	0.606	0.486	0.47	0.42	0.0982	0.557	0.562	0.984	0.613	0.998	0.00628	0.996	0.892	0.526	0.768	0.902	0.671	0.969	1	0.999	0.0603	0.999	0.398	0.998	0.993	0.978	0.0668	0.921	0.535	0.947	0.362	0.998	0.462	0.0487	0.996	0.398	0.979	1	0.942	0.0318	0.00815	0.0685	0.0579	FALSE	FALSE	FALSE	FALSE	FALSE	FALSE	TRUE	FALSE	FALSE	FALSE	FALSE	FALSE	FALSE	FALSE	FALSE	FALSE	FALSE	FALSE	FALSE	FALSE	FALSE	FALSE	FALSE	FALSE	FALSE	FALSE	FALSE	FALSE	FALSE	FALSE	FALSE	FALSE	FALSE	TRUE	FALSE	FALSE	FALSE	FALSE	FALSE	FALSE	FALSE	FALSE	FALSE	FALSE	FALSE	FALSE	FALSE	FALSE	FALSE	FALSE	FALSE	FALSE	FALSE	FALSE	FALSE	FALSE	TRUE	FALSE	FALSE	FALSE	FALSE	FALSE	TRUE	TRUE	FALSE	FALSE	TRUE	FALSE	0
l(2)35Df	Q9Y134	1.32	1.87	-0.328	0.0728	0.105	0.181	1.52	-0.223	-0.129	0.331	1.67	0.554	-1.65	-1.25	-1.21	-1.14	0.201	-1.54	-1.45	-0.987	0.354	-2.2	-1.8	-1.77	-1.69	-0.352	-2.1	-2	-1.54	-0.2	0.401	0.433	0.508	1.85	0.104	0.199	0.0942	0.659	0.555	2	1.9	0.0327	0.108	1.45	-0.296	-0.202	0.259	1.6	0.0751	1.41	-0.329	-0.235	0.226	0.461	1.57	1.8	1.34	-0.404	-0.31	0.151	1.49	1.34	-1.74	-1.65	-1.19	0.153	0.0555	0.00841	0.623	0.913	0.874	0.786	0.0289	0.737	0.846	0.619	0.0172	0.408	0.0188	0.0695	0.0766	0.0956	0.762	0.0269	0.0367	0.146	0.596	0.00245	0.011	0.0123	0.0161	0.597	0.00366	0.00522	0.027	0.764	0.548	0.516	0.447	0.0092	0.875	0.765	0.887	0.326	0.407	0.00524	0.00772	0.961	0.871	0.0368	0.657	0.761	0.698	0.0221	0.91	0.0409	0.622	0.724	0.734	0.491	0.0247	0.0109	0.052	0.545	0.642	0.821	0.0318	0.0517	0.0134	0.0186	0.0824	0.819	0.271	0.102	0.998	0.999	0.976	1	0.09	0.999	0.94	0.951	0.187	0.771	0.103	0.299	0.803	0.312	0.896	0.157	0.525	0.362	0.912	0.0363	0.0942	0.118	0.106	0.821	0.0497	0.0515	0.13	0.929	0.984	0.795	0.998	0.0306	0.996	0.884	0.945	0.862	0.852	0.0756	0.158	0.994	0.999	0.102	0.999	0.899	0.99	0.23	0.971	0.121	0.898	0.903	0.89	0.74	0.29	0.0896	0.123	0.996	0.787	0.979	0.215	0.228	0.046	0.0857	0.174	0.911	FALSE	FALSE	FALSE	FALSE	FALSE	FALSE	FALSE	FALSE	FALSE	FALSE	FALSE	FALSE	FALSE	FALSE	FALSE	FALSE	FALSE	FALSE	FALSE	FALSE	FALSE	TRUE	FALSE	FALSE	FALSE	FALSE	TRUE	FALSE	FALSE	FALSE	FALSE	FALSE	FALSE	TRUE	FALSE	FALSE	FALSE	FALSE	FALSE	FALSE	FALSE	FALSE	FALSE	FALSE	FALSE	FALSE	FALSE	FALSE	FALSE	FALSE	FALSE	FALSE	FALSE	FALSE	FALSE	FALSE	FALSE	FALSE	FALSE	FALSE	FALSE	FALSE	TRUE	FALSE	FALSE	FALSE	TRUE	TRUE	8
l(2)37Cc	P24156	-0.131	0.834	-0.526	0.00988	0.0569	-0.163	1.27	-0.0742	-0.669	-0.522	0.574	0.965	-0.395	0.141	0.188	-0.0319	1.4	0.0569	-0.537	-0.391	0.705	-1.36	-0.824	-0.777	-0.997	0.435	-0.908	-1.5	-1.36	-0.26	0.536	0.583	0.363	1.8	0.452	-0.143	-0.594	0.00349	-0.448	1.1	0.648	0.047	-0.173	1.26	-0.0841	-0.678	-0.532	0.564	-0.22	1.21	-0.131	-0.726	-0.579	0.146	0.517	1.24	1.43	0.0888	-0.506	-0.359	0.737	1.1	-1.34	-1.94	-1.79	-0.695	0.799	0.114	0.312	0.985	0.912	0.752	0.0193	0.885	0.201	0.315	0.271	0.0692	0.446	0.784	0.715	0.951	0.0106	0.912	0.301	0.45	0.178	0.0128	0.118	0.139	0.061	0.401	0.0862	0.00654	0.013	0.614	0.303	0.263	0.483	0.00155	0.384	0.782	0.254	0.995	0.388	0.0401	0.215	0.927	0.737	0.0202	0.87	0.195	0.306	0.279	0.67	0.0248	0.799	0.166	0.266	0.777	0.32	0.0217	0.00913	0.863	0.331	0.487	0.16	0.0407	0.0138	0.000746	0.00157	0.184	0.913	0.452	0.998	0.999	0.98	1	0.0658	0.999	0.464	0.851	0.743	0.332	0.666	0.919	1	0.976	0.0678	0.966	0.816	0.704	0.587	0.0966	0.407	0.46	0.257	0.671	0.33	0.0604	0.0781	0.878	0.984	0.6	0.998	0.0076	0.996	0.891	0.484	0.999	0.851	0.242	0.683	0.991	0.999	0.0643	0.999	0.422	0.939	0.733	0.869	0.0841	0.943	0.527	0.545	0.911	0.94	0.125	0.0323	0.996	0.536	0.954	0.529	0.194	0.047	0.00942	0.00828	0.365	FALSE	FALSE	FALSE	FALSE	FALSE	FALSE	FALSE	FALSE	FALSE	FALSE	FALSE	FALSE	FALSE	FALSE	FALSE	FALSE	FALSE	FALSE	FALSE	FALSE	FALSE	FALSE	FALSE	FALSE	FALSE	FALSE	FALSE	FALSE	FALSE	FALSE	FALSE	FALSE	FALSE	TRUE	FALSE	FALSE	FALSE	FALSE	FALSE	FALSE	FALSE	FALSE	FALSE	FALSE	FALSE	FALSE	FALSE	FALSE	FALSE	FALSE	FALSE	FALSE	FALSE	FALSE	FALSE	FALSE	TRUE	FALSE	FALSE	FALSE	FALSE	FALSE	TRUE	TRUE	TRUE	FALSE	TRUE	FALSE	0	Protein l(2)37Cc
l(3)72Ab	Q9VUV9	0.966	0.0115	-0.227	-0.222	1.15	-0.215	0.64	-0.139	0.396	-0.896	1.38	-0.955	-1.19	-1.19	0.184	-1.18	-0.326	-1.11	-0.571	-1.86	0.41	-0.238	-0.233	1.14	-0.226	0.628	-0.151	0.384	-0.908	1.36	0.00531	1.38	0.0119	0.867	0.0878	0.622	0.535	-0.67	-0.757	1.6	1.52	1.37	0.00658	0.861	0.0825	0.617	-0.675	1.6	-1.37	-0.511	-1.29	-0.755	-2.05	-1.29	0.226	0.981	0.855	0.0759	0.61	-0.681	1.59	2.27	-0.779	-0.244	-1.54	0.736	0.0491	0.981	0.633	0.641	0.0209	0.65	0.184	0.769	0.407	0.0667	0.00673	0.0517	0.017	0.0174	0.698	0.018	0.493	0.0259	0.234	0.000473	0.39	0.616	0.623	0.0221	0.633	0.192	0.751	0.42	0.0635	0.00714	0.991	0.0067	0.98	0.0756	0.853	0.196	0.265	0.165	0.118	0.00201	0.00323	0.00688	0.989	0.0773	0.862	0.199	0.162	0.00206	0.00712	0.286	0.0105	0.119	0.000166	0.0104	0.634	0.0461	0.0795	0.873	0.204	0.158	0.00214	4.53E-05	0.108	0.607	0.00288	0.128	0.247	0.994	0.998	0.999	0.181	1	0.337	0.999	0.672	0.602	0.117	0.282	0.0956	0.123	1	0.103	0.717	0.154	0.782	0.0065	0.813	0.824	0.879	0.159	0.831	0.446	0.924	0.692	0.221	0.0786	0.997	0.0811	0.998	0.154	0.996	0.419	0.493	0.712	0.745	0.0402	0.0931	0.0852	0.999	0.177	0.999	0.429	0.932	0.0528	0.0764	0.485	0.13	0.461	0.00346	0.0689	0.998	0.212	0.171	0.996	0.408	0.923	0.0396	0.003	0.225	0.811	0.0136	0.284	FALSE	FALSE	FALSE	FALSE	FALSE	FALSE	FALSE	FALSE	FALSE	FALSE	FALSE	FALSE	FALSE	FALSE	FALSE	FALSE	FALSE	FALSE	FALSE	TRUE	FALSE	FALSE	FALSE	FALSE	FALSE	FALSE	FALSE	FALSE	FALSE	FALSE	FALSE	FALSE	FALSE	FALSE	FALSE	FALSE	FALSE	FALSE	FALSE	TRUE	FALSE	FALSE	FALSE	FALSE	FALSE	FALSE	FALSE	FALSE	FALSE	FALSE	FALSE	FALSE	TRUE	FALSE	FALSE	FALSE	FALSE	FALSE	FALSE	FALSE	TRUE	TRUE	FALSE	FALSE	TRUE	FALSE	TRUE	FALSE	0	Putative U5 small nuclear ribonucleoprotein 200 kDa helicase
l(3)72Dn	M9PFG1	-0.353	0.391	-0.587	0.224	-0.308	0.345	0.388	-0.0979	-1.33	0.0438	-0.317	0.743	-0.235	0.577	0.0442	0.698	0.74	0.255	-0.976	0.396	0.0356	-0.978	-0.167	-0.699	-0.0456	-0.00293	-0.489	-1.72	-0.347	-0.708	0.811	0.279	0.932	0.975	0.489	-0.742	-1.23	0.631	0.142	0.27	-0.219	-0.532	0.121	0.164	-0.322	-1.55	-0.18	-0.541	0.654	0.696	0.21	-1.02	0.352	1.37	-0.00859	1.01	0.0426	-0.443	-1.67	-0.301	-0.662	-0.361	-0.486	-1.72	-0.344	-0.705	0.517	0.473	0.284	0.68	0.571	0.526	0.477	0.857	0.0199	0.936	0.56	0.178	0.666	0.293	0.935	0.205	0.18	0.64	0.0803	0.467	0.948	0.0798	0.759	0.204	0.933	0.996	0.371	0.00348	0.524	0.199	0.143	0.608	0.0941	0.0807	0.371	0.179	0.03	0.251	0.794	0.619	0.687	0.331	0.824	0.763	0.554	0.00748	0.74	0.323	0.234	0.206	0.699	0.0682	0.518	0.0166	0.987	0.0705	0.937	0.417	0.0043	0.58	0.229	0.508	0.374	0.00353	0.527	0.201	0.8	0.811	0.998	0.999	0.858	1	0.648	0.999	0.12	0.99	0.892	0.541	0.823	0.62	1	0.478	0.418	0.843	0.673	0.717	0.981	0.283	0.914	0.568	0.971	0.996	0.693	0.0408	0.758	0.548	0.979	0.841	0.998	0.163	0.996	0.397	0.156	0.802	0.945	0.876	0.932	0.752	0.999	0.857	0.999	0.0606	0.998	0.754	0.585	0.389	0.908	0.411	0.769	0.0905	0.998	0.254	0.967	0.996	0.0354	0.954	0.613	0.775	0.538	0.0276	0.695	0.391	FALSE	FALSE	FALSE	FALSE	FALSE	FALSE	FALSE	FALSE	FALSE	FALSE	FALSE	FALSE	FALSE	FALSE	FALSE	FALSE	FALSE	FALSE	FALSE	FALSE	FALSE	FALSE	FALSE	FALSE	FALSE	FALSE	FALSE	TRUE	FALSE	FALSE	FALSE	FALSE	FALSE	FALSE	FALSE	FALSE	FALSE	FALSE	FALSE	FALSE	FALSE	FALSE	FALSE	FALSE	FALSE	FALSE	FALSE	FALSE	FALSE	FALSE	FALSE	FALSE	FALSE	FALSE	FALSE	FALSE	FALSE	FALSE	TRUE	FALSE	FALSE	FALSE	FALSE	TRUE	FALSE	FALSE	TRUE	FALSE	0
l(3)j2D3	Q9VTT2	-1.62	-0.201	0.183	0.381	-1.4	0.191	0.243	0.245	-0.921	-0.0888	-1.47	1.42	1.8	2	0.216	1.81	1.86	1.87	0.698	1.53	0.146	0.383	0.582	-1.2	0.392	0.444	0.446	-0.721	0.112	-1.27	0.199	-1.59	0.00882	0.0608	0.0628	-1.1	-1.17	-0.271	-0.334	-1.66	-1.72	-1.79	-0.19	-0.138	-0.136	-1.3	-0.47	-1.86	1.6	1.65	1.65	0.482	1.31	0.832	-0.07	-0.552	0.052	0.054	-1.11	-0.28	-1.67	-1.38	0.002	-1.16	-0.332	-1.72	1.06E-06	0.446	0.487	0.153	9.75E-06	0.467	0.356	0.352	0.00141	0.735	4.73E-06	8.30E-06	1.71E-07	2.50E-08	0.412	1.57E-07	9.43E-08	9.25E-08	0.012	2.63E-06	0.578	0.151	0.0331	7.85E-05	0.142	0.0983	0.0968	0.00975	0.67	3.79E-05	0.45	1.49E-06	0.973	0.816	0.81	0.00022	0.000115	0.305	0.208	7.34E-07	3.91E-07	2.03E-07	0.47	0.599	0.604	2.79E-05	0.0809	1.02E-07	1.36E-06	8.05E-07	7.89E-07	0.0737	2.45E-05	0.00338	0.789	0.0423	0.843	0.837	0.000201	0.289	6.71E-07	1.18E-05	0.994	0.000117	0.211	3.98E-07	8.54E-05	0.802	0.998	0.999	0.000732	1	0.536	0.999	0.0218	0.964	0.00076	0.000468	2.14E-05	4.02E-06	1	1.47E-05	6.58E-06	9.47E-06	0.387	0.000107	0.912	0.405	0.181	0.00285	0.396	0.285	0.351	0.0807	0.861	0.00317	0.984	0.000168	0.998	0.875	0.996	0.00503	0.00369	0.838	0.831	0.000127	0.00022	2.28E-05	0.999	0.738	0.999	0.000826	0.825	1.91E-05	8.37E-05	3.94E-05	8.89E-05	0.418	0.000747	0.0302	0.998	0.202	0.905	0.996	0.00359	0.954	8.40E-05	0.00111	0.996	0.0024	0.356	2.09E-05	TRUE	FALSE	FALSE	FALSE	TRUE	FALSE	FALSE	FALSE	FALSE	FALSE	TRUE	TRUE	TRUE	TRUE	FALSE	TRUE	TRUE	TRUE	FALSE	TRUE	FALSE	FALSE	FALSE	TRUE	FALSE	FALSE	FALSE	FALSE	FALSE	TRUE	FALSE	TRUE	FALSE	FALSE	FALSE	TRUE	TRUE	FALSE	FALSE	TRUE	TRUE	TRUE	FALSE	FALSE	FALSE	TRUE	FALSE	TRUE	TRUE	TRUE	TRUE	FALSE	TRUE	FALSE	FALSE	FALSE	FALSE	FALSE	TRUE	FALSE	TRUE	TRUE	FALSE	TRUE	FALSE	TRUE	TRUE	FALSE	0
l(3)mbt	Q9VB52	0.677	2.28	0.286	0.444	1.18	0.526	2.42	0.434	0.469	0.192	1.28	1.6	-0.39	-0.233	0.505	-0.151	1.74	-0.243	-0.207	-0.484	0.6	-1.99	-1.84	-1.1	-1.75	0.14	-1.85	-1.81	-2.09	-1	0.158	0.895	0.24	2.13	0.147	0.183	0.0354	-0.094	-0.242	0.99	0.842	0.738	0.0818	1.98	-0.0102	0.0252	-0.252	0.832	-0.656	1.24	-0.748	-0.712	-0.989	-0.277	0.0947	0.807	1.89	-0.0921	-0.0567	-0.334	0.75	1.08	-1.99	-1.95	-2.23	-1.14	0.372	0.0049	0.704	0.556	0.124	0.486	0.00306	0.565	0.534	0.798	0.0979	0.0403	0.604	0.757	0.503	0.841	0.0267	0.747	0.783	0.521	0.428	0.0124	0.0202	0.152	0.0259	0.852	0.0196	0.0218	0.00919	0.189	0.834	0.24	0.75	0.00791	0.844	0.808	0.962	0.9	0.748	0.195	0.268	0.331	0.913	0.0131	0.989	0.973	0.738	0.273	0.386	0.108	0.324	0.347	0.195	0.713	0.9	0.288	0.0169	0.902	0.94	0.658	0.322	0.157	0.0127	0.0142	0.00582	0.136	0.711	0.0788	0.998	0.999	0.494	1	0.0161	0.999	0.772	0.967	0.472	0.242	0.786	0.91	1	0.927	0.126	0.895	0.955	0.757	0.841	0.0955	0.139	0.477	0.15	0.946	0.135	0.125	0.0626	0.534	0.994	0.572	0.998	0.0272	0.996	0.906	0.984	0.993	0.926	0.535	0.734	0.752	0.999	0.0462	0.999	0.991	0.998	0.73	0.72	0.244	0.736	0.659	0.476	0.875	0.998	0.546	0.0513	0.996	0.967	0.957	0.699	0.441	0.0446	0.0716	0.0227	0.295	FALSE	FALSE	FALSE	FALSE	FALSE	FALSE	TRUE	FALSE	FALSE	FALSE	FALSE	FALSE	FALSE	FALSE	FALSE	FALSE	FALSE	FALSE	FALSE	FALSE	FALSE	FALSE	FALSE	FALSE	FALSE	FALSE	FALSE	FALSE	FALSE	FALSE	FALSE	FALSE	FALSE	TRUE	FALSE	FALSE	FALSE	FALSE	FALSE	FALSE	FALSE	FALSE	FALSE	TRUE	FALSE	FALSE	FALSE	FALSE	FALSE	FALSE	FALSE	FALSE	FALSE	FALSE	FALSE	FALSE	FALSE	FALSE	FALSE	FALSE	FALSE	FALSE	TRUE	FALSE	TRUE	FALSE	TRUE	TRUE	6
l(3)neo38-RA	E0R905	0.52	0.245	0.0094	-0.0879	-0.0412	-0.167	0.933	0.352	1.01	0.105	0.864	-0.275	-0.511	-0.608	-0.561	-0.687	0.413	-0.168	0.493	-0.415	0.344	-0.235	-0.333	-0.286	-0.412	0.688	0.107	0.768	-0.139	0.619	-0.0973	-0.0506	-0.177	0.924	0.343	1	0.661	0.096	-0.247	0.855	0.512	0.0467	-0.0793	1.02	0.44	1.1	0.193	0.952	-0.126	0.974	0.393	1.05	0.147	-0.907	0.905	-0.149	1.1	0.519	1.18	0.273	1.03	0.759	-0.581	0.0797	-0.828	-0.0689	0.0999	0.43	0.976	0.776	0.894	0.589	0.00498	0.259	0.00259	0.733	0.00864	0.375	0.106	0.0566	0.077	0.0327	0.187	0.587	0.118	0.186	0.27	0.447	0.285	0.357	0.188	0.0324	0.728	0.0181	0.652	0.0524	0.752	0.87	0.568	0.00537	0.272	0.0028	0.0394	0.756	0.426	0.0093	0.105	0.879	0.797	0.00242	0.161	0.00123	0.532	0.00427	0.683	0.00356	0.209	0.00183	0.635	0.00612	0.00623	0.63	0.00124	0.1	0.000625	0.38	0.00222	0.0194	0.0677	0.796	0.0115	0.823	0.384	0.792	0.998	0.999	0.98	1	0.0234	0.999	0.0324	0.964	0.13	0.752	0.304	0.267	0.803	0.159	0.423	0.815	0.724	0.415	0.725	0.72	0.622	0.71	0.452	0.145	0.917	0.11	0.849	0.264	0.987	0.954	0.998	0.0202	0.996	0.0278	0.183	0.991	0.855	0.109	0.519	0.983	0.999	0.0128	0.999	0.0151	0.979	0.0843	0.875	0.02	0.618	0.0733	0.84	0.0466	0.121	0.797	0.00687	0.996	0.00837	0.954	0.0396	0.128	0.157	0.926	0.0375	0.911	FALSE	FALSE	FALSE	FALSE	FALSE	FALSE	FALSE	FALSE	TRUE	FALSE	FALSE	FALSE	FALSE	FALSE	FALSE	FALSE	FALSE	FALSE	FALSE	FALSE	FALSE	FALSE	FALSE	FALSE	FALSE	FALSE	FALSE	FALSE	FALSE	FALSE	FALSE	FALSE	FALSE	FALSE	FALSE	TRUE	FALSE	FALSE	FALSE	FALSE	FALSE	FALSE	FALSE	TRUE	FALSE	TRUE	FALSE	FALSE	FALSE	FALSE	FALSE	FALSE	FALSE	FALSE	FALSE	FALSE	TRUE	FALSE	TRUE	FALSE	TRUE	FALSE	FALSE	FALSE	FALSE	FALSE	TRUE	FALSE	0
Lam	P08928	-0.32	0.0157	-0.234	0.101	-0.825	-0.116	0.902	-0.247	-0.329	-0.316	-0.103	0.336	0.0863	0.421	-0.505	0.204	1.22	0.0733	-0.0086	0.00455	0.217	-0.25	0.085	-0.841	-0.132	0.886	-0.263	-0.345	-0.331	-0.119	0.335	-0.591	0.118	1.14	-0.013	-0.0949	-0.0819	-0.0818	-0.0687	0.131	0.144	-0.926	-0.216	0.801	-0.348	-0.43	-0.416	-0.204	0.709	1.73	0.578	0.496	0.509	0.0132	0.722	0.225	1.02	-0.131	-0.213	-0.2	0.0124	0.212	-1.15	-1.23	-1.22	-1.01	0.328	0.962	0.473	0.757	0.016	0.721	0.00914	0.449	0.315	0.334	0.75	0.305	0.79	0.201	0.128	0.53	0.000734	0.821	0.979	0.989	0.505	0.444	0.793	0.0143	0.686	0.0103	0.421	0.293	0.312	0.714	0.307	0.0768	0.716	0.00148	0.968	0.77	0.801	0.801	0.832	0.688	0.659	0.00764	0.506	0.019	0.289	0.192	0.206	0.531	0.0359	1.08E-05	0.0831	0.134	0.124	0.968	0.033	0.489	0.00377	0.686	0.513	0.539	0.969	0.514	0.00133	0.000684	0.000762	0.00416	0.68	0.986	0.998	0.999	0.156	1	0.0376	0.999	0.588	0.859	0.963	0.676	0.89	0.524	0.882	0.75	0.00927	0.929	0.996	0.996	0.887	0.72	0.923	0.125	0.857	0.0709	0.727	0.576	0.58	0.914	0.984	0.323	0.998	0.00737	0.996	0.888	0.895	0.993	0.961	0.895	0.924	0.0878	0.999	0.0613	0.999	0.42	0.937	0.89	0.2	0.000276	0.443	0.477	0.372	0.985	0.344	0.709	0.0159	0.996	0.698	0.954	0.992	0.777	0.00807	0.00896	0.00477	0.0206	FALSE	FALSE	FALSE	FALSE	FALSE	FALSE	FALSE	FALSE	FALSE	FALSE	FALSE	FALSE	FALSE	FALSE	FALSE	FALSE	TRUE	FALSE	FALSE	FALSE	FALSE	FALSE	FALSE	FALSE	FALSE	FALSE	FALSE	FALSE	FALSE	FALSE	FALSE	FALSE	FALSE	TRUE	FALSE	FALSE	FALSE	FALSE	FALSE	FALSE	FALSE	FALSE	FALSE	FALSE	FALSE	FALSE	FALSE	FALSE	FALSE	TRUE	FALSE	FALSE	FALSE	FALSE	FALSE	FALSE	TRUE	FALSE	FALSE	FALSE	FALSE	FALSE	TRUE	TRUE	TRUE	TRUE	TRUE	FALSE	0	Lamin Dm0
lark	Q94901	0.581	0.592	-0.327	-0.5	0.229	-0.113	1.2	-0.11	0.864	-0.957	-0.0726	0.0109	-0.908	-1.08	-0.353	-0.694	0.619	-0.691	0.283	-1.54	-0.654	-0.919	-1.09	-0.363	-0.705	0.608	-0.702	0.272	-1.55	-0.665	-0.172	0.556	0.214	1.53	0.218	1.19	0.974	-0.63	-0.848	0.255	0.0372	0.728	0.386	1.7	0.39	1.36	-0.458	0.427	-0.342	0.972	-0.338	0.635	-1.19	-1.82	-0.301	-0.937	1.31	0.00363	0.977	-0.844	0.0408	0.885	-1.31	-0.336	-2.16	-1.27	0.0903	0.0848	0.331	0.143	0.496	0.734	0.00116	0.743	0.0145	0.00741	0.828	0.974	0.0106	0.00294	0.296	0.0453	0.0721	0.0463	0.4	7.65E-05	0.0584	0.00978	0.00271	0.282	0.0422	0.0769	0.0432	0.418	7.00E-05	0.0546	0.607	0.104	0.523	8.37E-05	0.516	0.00125	0.00658	0.0675	0.0163	0.448	0.911	0.0364	0.253	2.05E-05	0.249	0.000317	0.178	0.208	0.311	0.00667	0.316	0.0654	0.0013	7.64E-06	0.371	0.00863	0.000473	0.991	0.0064	0.0167	0.903	0.0125	0.000487	0.318	5.18E-07	0.000655	0.365	0.401	0.998	0.999	0.817	1	0.00815	0.999	0.0994	0.164	0.966	0.996	0.0713	0.0372	1	0.193	0.24	0.221	0.851	0.00157	0.339	0.0873	0.0376	0.654	0.201	0.253	0.22	0.692	0.00197	0.269	0.984	0.377	0.998	0.000915	0.996	0.0155	0.0634	0.528	0.508	0.781	0.993	0.252	0.999	0.00035	0.999	0.00502	0.937	0.657	0.662	0.0328	0.727	0.41	0.0188	0.000253	0.963	0.0785	0.00314	0.996	0.0453	0.348	0.976	0.0992	0.00368	0.545	1.58E-05	0.00497	FALSE	FALSE	FALSE	FALSE	FALSE	FALSE	TRUE	FALSE	FALSE	FALSE	FALSE	FALSE	FALSE	TRUE	FALSE	FALSE	FALSE	FALSE	FALSE	TRUE	FALSE	FALSE	TRUE	FALSE	FALSE	FALSE	FALSE	FALSE	TRUE	FALSE	FALSE	FALSE	FALSE	TRUE	FALSE	TRUE	FALSE	FALSE	FALSE	FALSE	FALSE	FALSE	FALSE	TRUE	FALSE	TRUE	FALSE	FALSE	FALSE	FALSE	FALSE	FALSE	TRUE	TRUE	FALSE	FALSE	TRUE	FALSE	FALSE	FALSE	FALSE	FALSE	TRUE	FALSE	TRUE	TRUE	TRUE	FALSE	0	RNA-binding protein lark
lat	Q9Y1B4	1.72	1.24	-0.533	-0.148	0.516	-0.976	1.24	-0.49	0.594	-1.03	0.931	-0.486	-2.26	-1.87	-1.21	-2.7	-0.48	-2.21	-1.13	-2.75	-0.794	-1.77	-1.39	-0.723	-2.22	0.0055	-1.73	-0.646	-2.27	-0.308	0.385	1.05	-0.443	1.78	0.0431	1.13	1.08	-0.493	-0.536	1.46	1.42	0.665	-0.828	1.39	-0.342	0.742	-0.878	1.08	-1.49	0.729	-1.01	0.0775	-1.54	-1.62	0.415	0.337	2.22	0.486	1.57	-0.0497	1.91	1.96	-1.73	-0.651	-2.27	-0.314	0.0404	0.134	0.511	0.854	0.525	0.234	0.132	0.546	0.465	0.211	0.256	0.55	0.0089	0.027	0.143	0.00226	0.554	0.0101	0.169	0.00193	0.331	0.0356	0.0947	0.375	0.0101	0.995	0.0399	0.428	0.00871	0.703	0.635	0.201	0.585	0.035	0.958	0.171	0.187	0.544	0.509	0.0787	0.0874	0.414	0.311	0.0935	0.673	0.363	0.283	0.189	0.0734	0.371	0.22	0.924	0.0648	0.0532	0.609	0.677	0.00994	0.549	0.0604	0.951	0.0246	0.0214	0.0393	0.424	0.00857	0.698	0.221	0.492	0.998	0.999	0.824	1	0.269	0.999	0.716	0.835	0.743	0.863	0.0619	0.166	0.886	0.0222	0.768	0.0857	0.739	0.0195	0.769	0.18	0.351	0.724	0.0807	0.996	0.21	0.696	0.0605	0.906	0.984	0.526	0.998	0.0864	0.996	0.386	0.397	0.963	0.883	0.353	0.491	0.811	0.999	0.204	0.999	0.609	0.937	0.627	0.32	0.572	0.634	0.987	0.258	0.201	0.998	0.834	0.0344	0.996	0.198	0.998	0.184	0.133	0.106	0.646	0.0297	0.847	FALSE	FALSE	FALSE	FALSE	FALSE	FALSE	FALSE	FALSE	FALSE	FALSE	FALSE	FALSE	FALSE	FALSE	FALSE	TRUE	FALSE	FALSE	FALSE	TRUE	FALSE	FALSE	FALSE	FALSE	FALSE	FALSE	FALSE	FALSE	FALSE	FALSE	FALSE	FALSE	FALSE	FALSE	FALSE	FALSE	FALSE	FALSE	FALSE	FALSE	FALSE	FALSE	FALSE	FALSE	FALSE	FALSE	FALSE	FALSE	FALSE	FALSE	FALSE	FALSE	FALSE	FALSE	FALSE	FALSE	TRUE	FALSE	FALSE	FALSE	FALSE	FALSE	FALSE	FALSE	TRUE	FALSE	TRUE	TRUE	20
lbe	Q7KS77	1.14	1.94	0.662	0.29	0.86	0.045	2.23	0.331	0.818	-0.32	1	0.804	-0.478	-0.85	-0.28	-1.1	1.09	-0.809	-0.322	-1.46	-0.14	-1.28	-1.65	-1.08	-1.9	0.282	-1.61	-1.13	-2.26	-0.944	-0.372	0.198	-0.617	1.56	-0.331	0.156	0.487	-0.982	-0.652	0.338	0.669	0.57	-0.245	1.94	0.041	0.528	-0.611	0.71	-0.815	1.37	-0.529	-0.0418	-1.18	-1.14	0.14	0.182	2.18	0.286	0.773	-0.365	0.955	1.32	-1.89	-1.41	-2.55	-1.23	0.0163	0.000164	0.149	0.52	0.0639	0.92	2.99E-05	0.463	0.0771	0.478	0.0331	0.0821	0.292	0.0669	0.534	0.0205	0.0216	0.0803	0.476	0.00284	0.755	0.00768	0.000929	0.0217	0.000216	0.532	0.00118	0.0176	2.36E-05	0.0432	0.411	0.66	0.177	0.00157	0.464	0.729	0.284	0.036	0.155	0.455	0.145	0.212	0.586	0.000173	0.927	0.246	0.182	0.123	0.0782	0.00485	0.246	0.926	0.0132	0.0165	0.756	0.686	3.92E-05	0.526	0.0938	0.419	0.0411	0.00624	0.000222	0.00383	4.32E-06	0.0104	0.126	0.00974	0.998	0.999	0.351	1	0.000542	0.999	0.27	0.915	0.27	0.352	0.543	0.297	1	0.114	0.11	0.315	0.886	0.0263	0.955	0.0752	0.0177	0.157	0.00579	0.768	0.025	0.108	0.000832	0.241	0.984	0.865	0.998	0.00764	0.996	0.865	0.506	0.426	0.801	0.784	0.591	0.639	0.999	0.00191	0.999	0.488	0.937	0.513	0.333	0.0258	0.664	0.988	0.0954	0.0905	0.998	0.836	0.000463	0.996	0.259	0.954	0.249	0.0609	0.00206	0.0288	9.20E-05	0.0422	FALSE	TRUE	FALSE	FALSE	FALSE	FALSE	TRUE	FALSE	FALSE	FALSE	FALSE	FALSE	FALSE	FALSE	FALSE	FALSE	FALSE	FALSE	FALSE	TRUE	FALSE	FALSE	TRUE	FALSE	TRUE	FALSE	TRUE	FALSE	TRUE	FALSE	FALSE	FALSE	FALSE	TRUE	FALSE	FALSE	FALSE	FALSE	FALSE	FALSE	FALSE	FALSE	FALSE	TRUE	FALSE	FALSE	FALSE	FALSE	FALSE	TRUE	FALSE	FALSE	FALSE	FALSE	FALSE	FALSE	TRUE	FALSE	FALSE	FALSE	FALSE	FALSE	TRUE	TRUE	TRUE	TRUE	TRUE	TRUE	6
LBR	Q8MLV1	0.0602	0.294	-0.00996	0.0853	-0.444	-0.101	1.29	0.00999	0.285	-0.133	-0.448	0.234	-0.0701	0.0252	-0.505	-0.161	1.23	-0.0502	0.225	-0.193	-0.508	-0.304	-0.208	-0.738	-0.395	0.994	-0.284	-0.00824	-0.427	-0.742	0.0953	-0.435	-0.0912	1.3	0.02	0.295	0.275	-0.123	-0.143	-0.438	-0.458	-0.53	-0.186	1.2	-0.0754	0.2	-0.218	-0.533	0.343	1.73	0.454	0.73	0.312	-0.418	-0.0034	-0.733	1.39	0.111	0.387	-0.0318	-0.347	-0.315	-1.28	-1	-1.42	-1.74	0.815	0.259	0.969	0.74	0.0925	0.695	2.57E-05	0.969	0.273	0.606	0.0901	0.368	0.785	0.922	0.0579	0.532	4.87E-05	0.845	0.385	0.455	0.0563	0.244	0.421	0.00736	0.133	0.000568	0.275	0.974	0.106	0.00713	0.711	0.0996	0.723	2.32E-05	0.938	0.257	0.289	0.633	0.58	0.0971	0.0835	0.0472	0.471	6.36E-05	0.77	0.439	0.399	0.0459	0.189	2.54E-07	0.0857	0.00796	0.232	0.112	0.989	0.00771	8.84E-06	0.666	0.141	0.902	0.185	0.227	2.86E-05	0.000521	6.32E-06	2.45E-07	0.92	0.651	0.998	0.999	0.425	1	0.000508	0.999	0.542	0.951	0.457	0.743	0.889	0.97	0.777	0.752	0.00117	0.939	0.851	0.707	0.336	0.531	0.749	0.0881	0.387	0.011	0.618	0.991	0.309	0.0786	0.985	0.373	0.998	0.000357	0.996	0.485	0.511	0.981	0.889	0.383	0.487	0.294	0.999	0.000823	0.999	0.669	0.972	0.306	0.531	1.68E-05	0.443	0.195	0.51	0.326	0.998	0.0735	0.000162	0.996	0.326	0.994	0.567	0.515	0.000503	0.00814	0.000123	1.53E-05	FALSE	FALSE	FALSE	FALSE	FALSE	FALSE	TRUE	FALSE	FALSE	FALSE	FALSE	FALSE	FALSE	FALSE	FALSE	FALSE	TRUE	FALSE	FALSE	FALSE	FALSE	FALSE	FALSE	FALSE	FALSE	FALSE	FALSE	FALSE	FALSE	FALSE	FALSE	FALSE	FALSE	TRUE	FALSE	FALSE	FALSE	FALSE	FALSE	FALSE	FALSE	FALSE	FALSE	TRUE	FALSE	FALSE	FALSE	FALSE	FALSE	TRUE	FALSE	FALSE	FALSE	FALSE	FALSE	FALSE	TRUE	FALSE	FALSE	FALSE	FALSE	FALSE	TRUE	TRUE	TRUE	TRUE	TRUE	FALSE	0	Lamin-B receptor
lds-RA	A0A0C5K8A0	1.92	1.26	0.3	-0.433	1.95	0.504	1.59	0.477	2.24	0.444	1.32	-0.668	-1.62	-2.36	0.0277	-1.42	-0.339	-1.45	0.319	-1.48	-0.609	-0.957	-1.69	0.696	-0.752	0.329	-0.78	0.987	-0.813	0.0588	-0.734	1.65	0.204	1.29	0.177	1.94	1.77	0.144	-0.0332	1.02	0.839	2.39	0.938	2.02	0.911	2.68	0.877	1.75	-1.45	-0.366	-1.48	0.291	-1.51	-1.8	-0.637	-0.928	1.08	-0.0273	1.74	-0.0605	0.811	0.872	-1.11	0.657	-1.14	-0.27	0.000559	0.0167	0.547	0.387	0.000482	0.315	0.00331	0.341	9.90E-05	0.375	0.0126	0.186	0.00272	5.29E-05	0.956	0.0076	0.498	0.00664	0.523	0.00563	0.227	0.0626	0.00193	0.169	0.138	0.51	0.125	0.0552	0.11	0.906	0.148	0.00236	0.682	0.0145	0.722	0.000506	0.0013	0.773	0.947	0.049	0.1	4.54E-05	0.0676	0.000335	0.0754	9.23E-06	0.0861	0.00142	0.00663	0.464	0.00579	0.559	0.0049	0.00109	0.207	0.0704	0.0368	0.956	0.0015	0.903	0.111	0.088	0.0327	0.193	0.0282	0.588	0.0107	0.147	0.998	0.999	0.0132	1	0.0171	0.999	0.00292	0.877	0.154	0.542	0.0271	0.00157	1	0.0578	0.723	0.0623	0.897	0.0417	0.675	0.254	0.0304	0.513	0.392	0.75	0.408	0.218	0.32	0.968	0.979	0.0408	0.998	0.042	0.996	0.00825	0.0219	0.993	0.995	0.265	0.51	0.00189	0.999	0.00307	0.865	0.000315	0.825	0.0432	0.0725	0.651	0.0869	0.831	0.0472	0.0126	0.812	0.254	0.095	0.996	0.0152	0.994	0.437	0.317	0.091	0.41	0.0734	0.768	TRUE	FALSE	FALSE	FALSE	TRUE	FALSE	TRUE	FALSE	TRUE	FALSE	FALSE	FALSE	TRUE	TRUE	FALSE	FALSE	FALSE	FALSE	FALSE	TRUE	FALSE	FALSE	TRUE	FALSE	FALSE	FALSE	FALSE	FALSE	FALSE	FALSE	FALSE	TRUE	FALSE	TRUE	FALSE	TRUE	TRUE	FALSE	FALSE	FALSE	FALSE	TRUE	FALSE	TRUE	FALSE	TRUE	FALSE	TRUE	FALSE	FALSE	FALSE	FALSE	TRUE	TRUE	FALSE	FALSE	FALSE	FALSE	TRUE	FALSE	FALSE	FALSE	FALSE	FALSE	FALSE	FALSE	TRUE	FALSE	0	Transcription termination factor 2
lid	M9NEV0	1.04	-0.235	-0.227	0.15	0.562	0.045	1.76	-0.32	1.48	0.342	1.43	-1.27	-1.27	-0.889	-0.477	-0.994	0.717	-1.36	0.44	-0.697	0.388	0.00868	0.385	0.797	0.28	1.99	-0.0851	1.71	0.577	1.66	0.377	0.789	0.271	1.98	-0.0938	1.71	1.8	0.569	0.662	1.65	1.75	0.412	-0.105	1.61	-0.47	1.33	0.192	1.28	-0.517	1.19	-0.882	0.917	-0.22	-1.14	0.865	-0.0522	1.71	-0.365	1.43	0.297	1.38	1.09	-2.08	-0.277	-1.41	-0.329	0.00891	0.529	0.544	0.687	0.139	0.904	5.67E-05	0.393	0.000424	0.362	0.000617	0.00182	0.00193	0.023	0.207	0.0119	0.0624	0.001	0.243	0.0695	0.302	0.981	0.306	0.0396	0.454	1.02E-05	0.819	7.68E-05	0.129	0.000112	0.316	0.0417	0.468	1.08E-05	0.801	8.18E-05	4.12E-05	0.135	0.0837	0.00012	6.04E-05	0.274	0.778	0.00017	0.213	0.00124	0.607	0.00178	0.172	0.00317	0.0239	0.0193	0.556	0.00465	0.0265	0.888	7.88E-05	0.331	0.000586	0.428	0.000851	0.00659	5.47E-06	0.46	0.000679	0.381	0.0803	0.848	0.998	0.999	0.514	1	0.000841	0.999	0.00824	0.877	0.0248	0.0293	0.021	0.149	0.95	0.0784	0.219	0.0178	0.786	0.232	0.745	0.989	0.638	0.217	0.72	0.000817	0.946	0.00254	0.354	0.00615	0.984	0.233	0.998	0.000207	0.996	0.00249	0.00202	0.671	0.678	0.00613	0.0085	0.69	0.999	0.00189	0.999	0.0151	0.979	0.049	0.509	0.0188	0.223	0.241	0.796	0.0382	0.296	0.949	0.000759	0.996	0.00795	0.954	0.02	0.0618	0.000186	0.68	0.00432	0.595	FALSE	FALSE	FALSE	FALSE	FALSE	FALSE	TRUE	FALSE	TRUE	FALSE	TRUE	TRUE	TRUE	FALSE	FALSE	FALSE	FALSE	TRUE	FALSE	FALSE	FALSE	FALSE	FALSE	FALSE	FALSE	TRUE	FALSE	TRUE	FALSE	TRUE	FALSE	FALSE	FALSE	TRUE	FALSE	TRUE	TRUE	FALSE	FALSE	TRUE	TRUE	FALSE	FALSE	TRUE	FALSE	TRUE	FALSE	TRUE	FALSE	TRUE	FALSE	FALSE	FALSE	TRUE	FALSE	FALSE	TRUE	FALSE	TRUE	FALSE	TRUE	FALSE	TRUE	FALSE	TRUE	FALSE	TRUE	TRUE	1	Lysine-specific demethylase lid
lig	A0A126GUM8	-0.327	-0.461	-0.383	-0.381	-0.884	-0.344	1.48	-0.532	-0.0549	-0.395	-0.25	-0.135	-0.0564	-0.0543	-0.558	-0.0177	1.8	-0.205	0.272	-0.0679	0.0765	0.0782	0.0803	-0.423	0.117	1.94	-0.0705	0.407	0.0667	0.211	0.00208	-0.501	0.0387	1.86	-0.149	0.328	0.477	-0.0115	0.137	0.133	0.282	-0.503	0.0366	1.86	-0.151	0.326	-0.0136	0.131	0.54	2.36	0.352	0.829	0.49	-0.34	0.634	-0.195	1.82	-0.187	0.29	-0.0502	0.0942	0.144	-2.01	-1.53	-1.87	-1.73	0.5	0.343	0.43	0.432	0.0752	0.477	0.00457	0.276	0.909	0.416	0.605	0.78	0.907	0.91	0.254	0.971	0.000793	0.671	0.574	0.888	0.874	0.871	0.868	0.384	0.809	0.000377	0.884	0.403	0.89	0.662	0.997	0.304	0.936	0.000582	0.758	0.498	0.327	0.981	0.776	0.783	0.561	0.302	0.94	0.000588	0.755	0.501	0.977	0.786	0.269	3.49E-05	0.467	0.094	0.315	0.483	0.196	0.686	0.00072	0.698	0.55	0.917	0.845	0.765	0.000254	0.00343	0.000546	0.00121	0.789	0.716	0.998	0.999	0.396	1	0.0219	0.999	0.957	0.898	0.914	0.934	0.948	0.964	0.976	0.982	0.00961	0.855	0.906	0.97	0.971	0.971	0.953	0.73	0.913	0.00832	0.976	0.679	0.955	0.894	0.998	0.636	0.998	0.00356	0.996	0.694	0.549	0.996	0.939	0.94	0.906	0.727	0.999	0.00473	0.999	0.713	0.999	0.964	0.616	0.000678	0.816	0.45	0.594	0.734	0.796	0.836	0.00442	0.996	0.73	0.994	0.958	0.929	0.00229	0.0273	0.00366	0.00785	FALSE	FALSE	FALSE	FALSE	FALSE	FALSE	TRUE	FALSE	FALSE	FALSE	FALSE	FALSE	FALSE	FALSE	FALSE	FALSE	TRUE	FALSE	FALSE	FALSE	FALSE	FALSE	FALSE	FALSE	FALSE	TRUE	FALSE	FALSE	FALSE	FALSE	FALSE	FALSE	FALSE	TRUE	FALSE	FALSE	FALSE	FALSE	FALSE	FALSE	FALSE	FALSE	FALSE	TRUE	FALSE	FALSE	FALSE	FALSE	FALSE	TRUE	FALSE	FALSE	FALSE	FALSE	FALSE	FALSE	TRUE	FALSE	FALSE	FALSE	FALSE	FALSE	TRUE	TRUE	TRUE	TRUE	TRUE	TRUE	1	Protein lingerer
lig3	Q9VG84	2.03	0.785	0.133	-0.0876	2.01	0.0788	1.04	0.362	2.22	0.261	0.0735	-1.24	-1.9	-2.12	-0.0225	-1.95	-0.986	-1.67	0.19	-1.77	-1.95	-0.652	-0.872	1.22	-0.706	0.257	-0.422	1.43	-0.524	-0.711	-0.22	1.87	-0.0539	0.91	0.23	2.08	1.86	0.128	-0.102	-0.0592	-0.289	2.09	0.166	1.13	0.45	2.3	0.348	0.161	-1.93	-0.963	-1.64	0.212	-1.74	-1.96	-1.93	-2.14	0.963	0.284	2.14	0.182	-0.00531	-0.187	-0.68	1.18	-0.782	-0.969	2.84E-06	0.0311	0.704	0.802	3.38E-06	0.821	0.00545	0.303	6.69E-07	0.457	0.833	0.00125	7.94E-06	1.45E-06	0.949	5.23E-06	0.00813	4.78E-05	0.587	2.16E-05	5.02E-06	0.0696	0.0176	0.00148	0.0506	0.462	0.232	0.000293	0.14	0.049	0.529	9.46E-06	0.877	0.0137	0.511	1.84E-06	1.09E-05	0.714	0.77	0.865	0.41	1.73E-06	0.634	0.00289	0.203	3.46E-07	0.322	0.645	6.23E-06	0.00951	5.70E-05	0.544	2.57E-05	4.93E-06	5.98E-06	1.17E-06	0.00949	0.418	1.22E-06	0.603	0.988	0.592	0.0592	0.00207	0.0317	0.00915	0.000188	0.229	0.998	0.999	0.000346	1	0.025	0.999	5.02E-05	0.914	0.966	0.0223	0.000494	0.000102	1	0.000218	0.0559	0.00199	0.909	0.000578	0.000377	0.263	0.127	0.0278	0.225	0.716	0.571	0.00589	0.369	0.253	0.984	0.000666	0.998	0.0402	0.996	0.000129	0.00084	0.981	0.938	0.966	0.839	0.00013	0.999	0.0146	0.999	2.16E-05	0.947	0.94	0.000292	0.0427	0.00305	0.823	0.000761	0.00018	0.000374	9.80E-05	0.0333	0.996	6.43E-05	0.954	0.996	0.833	0.143	0.0194	0.0807	0.0387	TRUE	FALSE	FALSE	FALSE	TRUE	FALSE	TRUE	FALSE	TRUE	FALSE	FALSE	TRUE	TRUE	TRUE	FALSE	TRUE	FALSE	TRUE	FALSE	TRUE	TRUE	FALSE	FALSE	TRUE	FALSE	FALSE	FALSE	TRUE	FALSE	FALSE	FALSE	TRUE	FALSE	FALSE	FALSE	TRUE	TRUE	FALSE	FALSE	FALSE	FALSE	TRUE	FALSE	TRUE	FALSE	TRUE	FALSE	FALSE	TRUE	FALSE	TRUE	FALSE	TRUE	TRUE	TRUE	TRUE	FALSE	FALSE	TRUE	FALSE	FALSE	FALSE	FALSE	TRUE	FALSE	FALSE	TRUE	FALSE	0	DNA ligase
lin19-RC	D3DMX2	1.7	0.062	0.867	2.11	0.957	1.09	2.31	0.595	-0.389	-0.175	0.702	-1.63	-0.83	0.418	-0.74	-0.604	0.617	-1.1	-2.09	-1.87	-0.994	0.805	2.05	0.895	1.03	2.25	0.533	-0.451	-0.237	0.64	1.25	0.0897	0.226	1.45	-0.272	-1.26	-0.983	-1.04	-0.77	-0.165	0.107	-1.16	-1.02	0.199	-1.52	-2.5	-2.29	-1.41	0.136	1.36	-0.362	-1.35	-1.13	0.213	-0.255	1.09	1.22	-0.498	-1.48	-1.27	-0.39	0.877	-1.72	-2.7	-2.49	-1.61	0.0774	0.947	0.357	0.0302	0.31	0.247	0.0186	0.525	0.678	0.851	0.454	0.0882	0.377	0.655	0.43	0.519	0.51	0.244	0.0323	0.0528	0.291	0.391	0.0349	0.342	0.275	0.0217	0.569	0.63	0.799	0.495	0.188	0.923	0.809	0.129	0.771	0.186	0.297	0.269	0.412	0.86	0.909	0.221	0.279	0.831	0.112	0.0116	0.0197	0.138	0.884	0.154	0.699	0.157	0.231	0.819	0.785	0.248	0.197	0.595	0.121	0.181	0.676	0.351	0.0738	0.00689	0.012	0.0925	0.334	0.983	0.998	0.715	0.711	1	0.0647	0.999	0.856	0.97	0.844	0.363	0.619	0.878	1	0.743	0.736	0.542	0.525	0.194	0.738	0.671	0.187	0.704	0.551	0.109	0.839	0.86	0.927	0.817	0.984	0.971	0.998	0.23	0.996	0.404	0.519	0.813	0.854	0.962	0.993	0.652	0.999	0.895	0.999	0.0802	0.483	0.539	0.968	0.318	0.908	0.514	0.51	0.934	0.998	0.507	0.34	0.996	0.299	0.923	0.919	0.658	0.168	0.0422	0.0388	0.23	FALSE	FALSE	FALSE	FALSE	FALSE	FALSE	FALSE	FALSE	FALSE	FALSE	FALSE	FALSE	FALSE	FALSE	FALSE	FALSE	FALSE	FALSE	FALSE	FALSE	FALSE	FALSE	FALSE	FALSE	FALSE	FALSE	FALSE	FALSE	FALSE	FALSE	FALSE	FALSE	FALSE	FALSE	FALSE	FALSE	FALSE	FALSE	FALSE	FALSE	FALSE	FALSE	FALSE	FALSE	FALSE	FALSE	FALSE	FALSE	FALSE	FALSE	FALSE	FALSE	FALSE	FALSE	FALSE	FALSE	FALSE	FALSE	FALSE	FALSE	FALSE	FALSE	FALSE	TRUE	TRUE	FALSE	TRUE	TRUE	12	Cullin homolog 1
Lint-1	Q95S76	1.58	0.852	-0.278	0.0174	1.06	-0.253	2.43	-0.226	0.214	-0.0655	1.44	-0.733	-1.86	-1.57	-0.529	-1.84	0.841	-1.81	-1.37	-1.65	-0.144	-1.13	-0.835	0.204	-1.1	1.57	-1.08	-0.638	-0.917	0.589	0.295	1.33	0.025	2.7	0.0517	0.492	0.44	0.212	0.161	1.72	1.67	1.04	-0.27	2.41	-0.243	0.197	-0.0828	1.42	-1.31	1.37	-1.28	-0.842	-1.12	-0.279	0.385	1.23	2.68	0.0267	0.467	0.187	1.69	1.51	-2.65	-2.21	-2.49	-0.986	0.00377	0.1	0.583	0.973	0.0442	0.618	4.47E-05	0.655	0.672	0.897	0.00767	0.154	0.000908	0.00411	0.299	0.00103	0.104	0.00119	0.0107	0.00271	0.775	0.0322	0.107	0.687	0.0359	0.00398	0.0402	0.213	0.0777	0.25	0.56	0.0128	0.96	1.00E-05	0.918	0.334	0.387	0.675	0.751	0.00192	0.0025	0.0476	0.594	4.91E-05	0.63	0.697	0.87	0.00835	0.0144	0.0107	0.0163	0.104	0.0334	0.581	0.448	0.0209	1.14E-05	0.958	0.359	0.711	0.00218	0.00558	1.32E-05	0.000142	3.14E-05	0.0591	0.0457	0.433	0.998	0.999	0.284	1	0.000744	0.999	0.851	0.984	0.122	0.504	0.0127	0.0482	1	0.0139	0.302	0.0193	0.387	0.0254	0.957	0.171	0.38	0.912	0.187	0.0373	0.211	0.475	0.251	0.623	0.984	0.124	0.998	0.000201	0.996	0.55	0.602	0.981	0.926	0.0396	0.0779	0.294	0.999	0.000691	0.999	0.852	0.998	0.116	0.115	0.0453	0.169	0.45	0.167	0.806	0.998	0.125	0.000191	0.996	0.564	0.965	0.0396	0.0576	0.00031	0.0028	0.000442	0.165	TRUE	FALSE	FALSE	FALSE	FALSE	FALSE	TRUE	FALSE	FALSE	FALSE	FALSE	FALSE	TRUE	TRUE	FALSE	TRUE	FALSE	TRUE	FALSE	TRUE	FALSE	FALSE	FALSE	FALSE	FALSE	TRUE	FALSE	FALSE	FALSE	FALSE	FALSE	FALSE	FALSE	TRUE	FALSE	FALSE	FALSE	FALSE	FALSE	TRUE	FALSE	FALSE	FALSE	TRUE	FALSE	FALSE	FALSE	FALSE	FALSE	TRUE	FALSE	FALSE	FALSE	FALSE	FALSE	FALSE	TRUE	FALSE	FALSE	FALSE	TRUE	FALSE	TRUE	TRUE	TRUE	FALSE	TRUE	TRUE	8
lok	A4V0X0	-0.244	-0.171	-0.467	-0.265	-0.186	-0.129	0.798	-0.555	-0.0633	-0.144	-0.0156	0.0728	-0.223	-0.0212	0.058	0.115	1.04	-0.311	0.18	0.0997	0.228	-0.296	-0.094	-0.0147	0.0423	0.968	-0.384	0.107	0.027	0.155	0.202	0.281	0.338	1.26	-0.0882	0.403	0.491	0.323	0.411	0.451	0.539	0.0792	0.136	1.06	-0.29	0.201	0.121	0.249	0.0571	0.983	-0.369	0.122	0.0417	-0.0805	0.17	0.0478	0.926	-0.426	0.0652	-0.0154	0.113	0.128	-1.35	-0.861	-0.941	-0.813	0.601	0.713	0.32	0.57	0.69	0.782	0.0944	0.238	0.892	0.757	0.973	0.876	0.632	0.964	0.901	0.804	0.0318	0.505	0.698	0.83	0.624	0.526	0.84	0.975	0.927	0.0447	0.411	0.817	0.954	0.738	0.665	0.547	0.469	0.0105	0.849	0.389	0.295	0.489	0.38	0.336	0.251	0.865	0.769	0.0288	0.534	0.665	0.795	0.592	0.902	0.0418	0.429	0.793	0.928	0.862	0.715	0.918	0.0542	0.362	0.888	0.974	0.808	0.782	0.00664	0.0721	0.0505	0.0884	0.832	0.914	0.998	0.999	0.903	1	0.213	0.999	0.956	0.965	0.994	0.965	0.8	0.987	1	0.911	0.136	0.778	0.935	0.943	0.929	0.775	0.943	0.99	0.971	0.183	0.717	0.929	0.982	0.921	0.984	0.811	0.998	0.0336	0.996	0.604	0.517	0.956	0.851	0.703	0.723	0.973	0.999	0.0846	0.999	0.828	0.998	0.921	0.968	0.122	0.803	0.941	0.964	0.938	0.998	0.962	0.126	0.996	0.936	0.999	0.953	0.929	0.0269	0.218	0.118	0.222	FALSE	FALSE	FALSE	FALSE	FALSE	FALSE	FALSE	FALSE	FALSE	FALSE	FALSE	FALSE	FALSE	FALSE	FALSE	FALSE	FALSE	FALSE	FALSE	FALSE	FALSE	FALSE	FALSE	FALSE	FALSE	FALSE	FALSE	FALSE	FALSE	FALSE	FALSE	FALSE	FALSE	TRUE	FALSE	FALSE	FALSE	FALSE	FALSE	FALSE	FALSE	FALSE	FALSE	FALSE	FALSE	FALSE	FALSE	FALSE	FALSE	FALSE	FALSE	FALSE	FALSE	FALSE	FALSE	FALSE	FALSE	FALSE	FALSE	FALSE	FALSE	FALSE	TRUE	FALSE	FALSE	FALSE	TRUE	TRUE	15	Ovarian-specific serine/threonine-protein kinase Lok
lola	P42283	1.05	0.367	0.994	1.29	1.3	1.18	1.81	1.18	1.72	0.94	0.98	-0.683	-0.0558	0.236	0.25	0.128	0.763	0.131	0.671	-0.11	-0.0693	0.627	0.919	0.933	0.811	1.45	0.814	1.35	0.573	0.614	0.291	0.306	0.184	0.819	0.187	0.727	0.54	-0.0541	-0.241	-0.0135	-0.2	0.0148	-0.107	0.528	-0.105	0.435	-0.346	-0.305	-0.122	0.513	-0.119	0.42	-0.36	-0.781	-0.32	-0.74	0.635	0.00271	0.543	-0.238	-0.197	0.0406	-0.632	-0.0923	-0.873	-0.832	0.00117	0.216	0.00193	0.000135	0.000118	0.000366	1.03E-06	0.000357	2.38E-06	0.00311	0.00217	0.0258	0.849	0.423	0.395	0.661	0.0137	0.655	0.0283	0.707	0.813	0.0393	0.00373	0.00328	0.00926	3.02E-05	0.00905	7.15E-05	0.058	0.0433	0.323	0.3	0.531	0.00868	0.525	0.0183	0.0731	0.853	0.413	0.963	0.495	0.96	0.714	0.0795	0.721	0.144	0.243	0.302	0.676	0.0879	0.683	0.158	0.224	0.0119	0.279	0.0165	0.0371	0.993	0.0717	0.418	0.501	0.889	0.0378	0.752	0.00551	0.00776	0.0192	0.601	0.241	0.0169	0.00486	0.0374	8.26E-05	0.0502	0.000134	0.0966	0.0583	0.175	0.926	0.743	1	0.834	0.0817	0.85	0.51	0.88	0.965	0.19	0.0472	0.0499	0.0767	0.00162	0.0864	0.00254	0.208	0.241	0.984	0.635	0.998	0.0295	0.996	0.097	0.241	0.993	0.854	0.99	0.883	0.994	0.999	0.181	0.999	0.363	0.937	0.742	0.871	0.211	0.905	0.514	0.506	0.0748	0.906	0.115	0.0953	0.996	0.221	0.954	0.847	0.957	0.103	0.903	0.0219	0.0338	TRUE	FALSE	FALSE	TRUE	TRUE	TRUE	TRUE	FALSE	TRUE	FALSE	FALSE	FALSE	FALSE	FALSE	FALSE	FALSE	FALSE	FALSE	FALSE	FALSE	FALSE	FALSE	FALSE	FALSE	FALSE	TRUE	FALSE	TRUE	FALSE	FALSE	FALSE	FALSE	FALSE	FALSE	FALSE	FALSE	FALSE	FALSE	FALSE	FALSE	FALSE	FALSE	FALSE	FALSE	FALSE	FALSE	FALSE	FALSE	FALSE	FALSE	FALSE	FALSE	FALSE	FALSE	FALSE	FALSE	FALSE	FALSE	FALSE	FALSE	FALSE	FALSE	FALSE	FALSE	FALSE	FALSE	TRUE	FALSE	0	Longitudinals lacking protein, isoform G;Longitudinals lacking protein, isoforms H/M/V;Longitudinals lacking protein, isoforms A/B/D/L;Longitudinals lacking protein, isoforms N/O/W/X/Y;Longitudinals lacking protein, isoforms J/P/Q/S/Z
lola-RE	F0JAR0	1.77	0.815	1.15	1.46	0.737	0.647	1	0.979	1.01	0.802	0.944	-0.959	-0.628	-0.314	-1.04	-1.13	-0.77	-0.794	-0.76	-0.972	-0.829	0.331	0.645	-0.0781	-0.168	0.189	0.165	0.199	-0.0127	0.129	0.314	-0.409	-0.499	-0.142	-0.166	-0.133	0.0337	-0.344	-0.177	-0.202	-0.0354	-0.723	-0.813	-0.456	-0.48	-0.446	-0.657	-0.515	-0.0897	0.267	0.243	0.277	0.0654	-0.211	0.208	-0.0691	0.357	0.333	0.366	0.155	0.297	0.142	-0.024	0.00974	-0.201	-0.0594	0.00329	0.15	0.0469	0.0132	0.192	0.25	0.0793	0.0864	0.0766	0.157	0.0977	0.0928	0.264	0.573	0.0703	0.0504	0.173	0.161	0.178	0.0888	0.143	0.553	0.252	0.888	0.763	0.734	0.767	0.721	0.982	0.816	0.573	0.464	0.373	0.798	0.765	0.812	0.952	0.538	0.75	0.717	0.949	0.2	0.151	0.415	0.391	0.425	0.243	0.357	0.872	0.632	0.663	0.619	0.906	0.704	0.709	0.901	0.523	0.551	0.511	0.78	0.594	0.798	0.966	0.986	0.717	0.915	0.0421	0.518	0.998	0.425	0.6	1	0.19	0.999	0.27	0.787	0.472	0.373	0.512	0.831	0.803	0.206	0.41	0.43	0.739	0.268	0.531	0.788	0.603	0.967	0.888	0.898	0.929	0.896	0.991	0.944	0.984	0.759	0.998	0.866	0.996	0.907	0.978	0.96	0.926	0.902	0.993	0.618	0.999	0.572	0.999	0.657	0.937	0.8	0.966	0.783	0.904	0.855	0.957	0.87	0.998	0.957	0.667	0.996	0.696	0.979	0.9	0.938	0.982	0.997	0.825	0.956	TRUE	FALSE	FALSE	FALSE	FALSE	FALSE	FALSE	FALSE	FALSE	FALSE	FALSE	FALSE	FALSE	FALSE	FALSE	FALSE	FALSE	FALSE	FALSE	FALSE	FALSE	FALSE	FALSE	FALSE	FALSE	FALSE	FALSE	FALSE	FALSE	FALSE	FALSE	FALSE	FALSE	FALSE	FALSE	FALSE	FALSE	FALSE	FALSE	FALSE	FALSE	FALSE	FALSE	FALSE	FALSE	FALSE	FALSE	FALSE	FALSE	FALSE	FALSE	FALSE	FALSE	FALSE	FALSE	FALSE	FALSE	FALSE	FALSE	FALSE	FALSE	FALSE	FALSE	FALSE	FALSE	FALSE	TRUE	TRUE	34
lolal	E1JGK7	1.04	2.84	0.135	-0.18	0.78	-0.615	2.1	-0.298	0.87	-0.635	0.253	1.8	-0.904	-1.22	-0.259	-1.65	1.07	-1.34	-0.169	-1.67	-0.786	-2.7	-3.02	-2.06	-3.45	-0.735	-3.14	-1.97	-3.47	-2.59	-0.315	0.645	-0.75	1.97	-0.433	0.735	1.17	-0.77	-0.337	0.118	0.551	0.96	-0.435	2.28	-0.118	1.05	-0.455	0.433	-1.39	1.32	-1.08	0.0902	-1.42	-1.51	-0.527	-0.618	2.72	0.317	1.49	-0.0204	0.867	0.888	-2.4	-1.23	-2.74	-1.85	0.105	9.28E-05	0.829	0.774	0.219	0.33	0.00213	0.635	0.172	0.315	0.687	0.00724	0.156	0.0596	0.68	0.0127	0.0972	0.0401	0.788	0.0118	0.216	0.000167	4.23E-05	0.00256	6.41E-06	0.246	2.53E-05	0.0037	5.87E-06	0.000277	0.615	0.308	0.237	0.0037	0.491	0.246	0.0703	0.225	0.591	0.851	0.382	0.133	0.489	0.00101	0.851	0.102	0.47	0.491	0.0328	0.0419	0.0935	0.886	0.0305	0.0221	0.403	0.328	0.000156	0.614	0.0238	0.974	0.173	0.164	0.00061	0.0567	0.000143	0.00592	0.393	0.00764	0.998	0.999	0.627	1	0.0123	0.999	0.427	0.851	0.948	0.0804	0.379	0.276	1	0.0825	0.286	0.201	0.955	0.0681	0.655	0.00695	0.0025	0.0431	0.000425	0.511	0.00178	0.0421	0.000276	0.0108	0.984	0.64	0.998	0.0152	0.996	0.474	0.241	0.777	0.895	0.959	0.825	0.526	0.999	0.00703	0.999	0.298	0.979	0.866	0.189	0.122	0.454	0.974	0.165	0.11	0.984	0.578	0.00131	0.996	0.112	0.999	0.55	0.446	0.00434	0.191	0.00134	0.0279	FALSE	TRUE	FALSE	FALSE	FALSE	FALSE	TRUE	FALSE	FALSE	FALSE	FALSE	FALSE	FALSE	FALSE	FALSE	FALSE	FALSE	FALSE	FALSE	FALSE	FALSE	TRUE	TRUE	TRUE	TRUE	FALSE	TRUE	TRUE	TRUE	TRUE	FALSE	FALSE	FALSE	TRUE	FALSE	FALSE	FALSE	FALSE	FALSE	FALSE	FALSE	FALSE	FALSE	TRUE	FALSE	FALSE	FALSE	FALSE	FALSE	FALSE	FALSE	FALSE	FALSE	FALSE	FALSE	FALSE	TRUE	FALSE	FALSE	FALSE	FALSE	FALSE	TRUE	FALSE	TRUE	TRUE	TRUE	TRUE	1	Longitudinals lacking protein-like
Lon	Q7KUT2	0.349	-0.225	-0.435	0.0891	0.271	-0.132	1.32	-0.147	0.173	0.372	1.02	-0.573	-0.784	-0.26	-0.0775	-0.48	0.969	-0.496	-0.176	0.0236	0.669	-0.211	0.314	0.496	0.0929	1.54	0.0771	0.398	0.597	1.24	0.524	0.706	0.304	1.75	0.288	0.608	0.32	0.807	0.52	1.45	1.17	0.182	-0.221	1.23	-0.236	0.0839	0.283	0.929	-0.403	1.05	-0.418	-0.098	0.101	0.199	0.747	0.845	1.45	-0.0157	0.305	0.504	1.15	0.646	-1.47	-1.14	-0.945	-0.3	0.571	0.714	0.48	0.884	0.659	0.83	0.0389	0.81	0.778	0.545	0.105	0.354	0.208	0.672	0.899	0.436	0.122	0.421	0.775	0.969	0.28	0.731	0.61	0.421	0.88	0.0171	0.9	0.518	0.334	0.0505	0.395	0.255	0.621	0.00753	0.639	0.325	0.602	0.195	0.4	0.0239	0.0655	0.767	0.719	0.053	0.7	0.891	0.645	0.138	0.513	0.0961	0.497	0.873	0.869	0.745	0.229	0.175	0.0242	0.98	0.62	0.414	0.069	0.297	0.0228	0.0702	0.131	0.625	0.825	0.914	0.998	0.999	0.893	1	0.11	0.999	0.911	0.938	0.493	0.737	0.446	0.881	1	0.681	0.328	0.727	0.954	0.989	0.728	0.896	0.87	0.766	0.948	0.0992	0.976	0.779	0.602	0.26	0.984	0.59	0.998	0.0263	0.996	0.541	0.774	0.739	0.851	0.184	0.443	0.939	0.999	0.133	0.999	0.957	0.983	0.539	0.802	0.224	0.826	0.97	0.943	0.891	0.839	0.437	0.0681	0.996	0.775	0.954	0.335	0.592	0.0706	0.215	0.246	0.787	FALSE	FALSE	FALSE	FALSE	FALSE	FALSE	FALSE	FALSE	FALSE	FALSE	FALSE	FALSE	FALSE	FALSE	FALSE	FALSE	FALSE	FALSE	FALSE	FALSE	FALSE	FALSE	FALSE	FALSE	FALSE	FALSE	FALSE	FALSE	FALSE	FALSE	FALSE	FALSE	FALSE	TRUE	FALSE	FALSE	FALSE	FALSE	FALSE	FALSE	FALSE	FALSE	FALSE	FALSE	FALSE	FALSE	FALSE	FALSE	FALSE	FALSE	FALSE	FALSE	FALSE	FALSE	FALSE	FALSE	FALSE	FALSE	FALSE	FALSE	FALSE	FALSE	FALSE	FALSE	FALSE	FALSE	TRUE	TRUE	2	Lon protease homolog, mitochondrial
lost	Q8IGE9	2.25	1.11	-0.39	0.147	1.17	-0.171	1.23	-0.0938	1.4	-0.415	1.19	-1.14	-2.64	-2.1	-1.08	-2.42	-1.02	-2.35	-0.857	-2.67	-1.07	-1.5	-0.963	0.0643	-1.28	0.123	-1.2	0.285	-1.52	0.0758	0.537	1.56	0.219	1.62	0.296	1.79	1.49	-0.025	-0.321	1.58	1.28	1.03	-0.318	1.09	-0.241	1.25	-0.562	1.04	-1.34	0.0585	-1.27	0.221	-1.59	-1.81	0.0115	-0.21	1.4	0.0767	1.57	-0.244	1.36	1.6	-1.33	0.163	-1.65	-0.0471	0.000283	0.0499	0.477	0.788	0.0388	0.755	0.0307	0.864	0.0156	0.45	0.0371	0.0441	4.06E-05	0.000582	0.0564	0.000121	0.0702	0.000178	0.125	3.59E-05	0.0589	0.00991	0.0862	0.906	0.0253	0.822	0.0345	0.602	0.00888	0.89	0.33	0.00745	0.688	0.00572	0.589	0.0027	0.0104	0.964	0.558	0.00707	0.0254	0.0682	0.562	0.0548	0.66	0.0288	0.308	0.0654	0.0193	0.915	0.0266	0.686	0.00666	0.0024	0.983	0.701	0.0151	0.888	0.00738	0.655	0.0184	0.00632	0.0209	0.766	0.0051	0.931	0.00677	0.31	0.998	0.999	0.262	1	0.0943	0.999	0.105	0.914	0.28	0.258	0.0013	0.0106	0.775	0.00268	0.237	0.00449	0.724	0.000878	0.34	0.0873	0.334	0.98	0.147	0.94	0.192	0.842	0.0613	0.962	0.984	0.0857	0.998	0.0212	0.996	0.0276	0.0832	0.996	0.888	0.0905	0.297	0.362	0.999	0.136	0.999	0.142	0.943	0.366	0.143	0.966	0.242	0.888	0.0583	0.0231	0.998	0.842	0.0473	0.996	0.0504	0.957	0.148	0.0609	0.0656	0.913	0.0208	0.964	TRUE	FALSE	FALSE	FALSE	FALSE	FALSE	FALSE	FALSE	FALSE	FALSE	FALSE	FALSE	TRUE	TRUE	FALSE	TRUE	FALSE	TRUE	FALSE	TRUE	FALSE	FALSE	FALSE	FALSE	FALSE	FALSE	FALSE	FALSE	FALSE	FALSE	FALSE	FALSE	FALSE	TRUE	FALSE	TRUE	FALSE	FALSE	FALSE	FALSE	FALSE	FALSE	FALSE	FALSE	FALSE	FALSE	FALSE	FALSE	FALSE	FALSE	FALSE	FALSE	FALSE	TRUE	FALSE	FALSE	TRUE	FALSE	FALSE	FALSE	FALSE	FALSE	FALSE	FALSE	TRUE	FALSE	TRUE	TRUE	1
M1BP	Q9VHM3	0.445	0.415	-0.0439	0.13	0.0817	-0.114	1.27	0.0111	0.651	-0.158	-0.279	-0.0293	-0.488	-0.315	-0.363	-0.559	0.825	-0.434	0.207	-0.603	-0.724	-0.459	-0.285	-0.334	-0.53	0.854	-0.404	0.236	-0.574	-0.694	0.174	0.126	-0.0706	1.31	0.055	0.695	0.64	-0.115	-0.17	-0.235	-0.29	-0.0482	-0.244	1.14	-0.119	0.522	-0.288	-0.409	-0.196	1.19	-0.0706	0.57	-0.24	-0.81	-0.361	-0.93	1.38	0.126	0.766	-0.0441	-0.165	-0.121	-1.26	-0.618	-1.43	-1.55	0.194	0.224	0.896	0.7	0.809	0.735	0.000738	0.974	0.0615	0.639	0.411	0.931	0.155	0.354	0.287	0.106	0.02	0.205	0.541	0.082	0.0392	0.18	0.4	0.327	0.124	0.0164	0.237	0.486	0.0971	0.0472	0.607	0.71	0.834	0.000522	0.871	0.0469	0.0657	0.734	0.616	0.487	0.393	0.886	0.471	0.00203	0.725	0.13	0.395	0.231	0.562	0.0014	0.834	0.0994	0.478	0.0222	0.29	0.0096	0.000298	0.71	0.0298	0.896	0.626	0.721	0.000805	0.0751	0.000209	7.92E-05	0.534	0.608	0.998	0.999	0.952	1	0.00562	0.999	0.236	0.951	0.813	0.979	0.377	0.679	1	0.325	0.104	0.503	0.897	0.257	0.279	0.448	0.732	0.691	0.372	0.0972	0.576	0.748	0.291	0.25	0.984	0.885	0.998	0.00328	0.996	0.176	0.234	0.981	0.898	0.799	0.827	0.987	0.999	0.0113	0.999	0.342	0.97	0.668	0.825	0.0101	0.955	0.45	0.744	0.11	0.907	0.0833	0.00219	0.996	0.13	0.994	0.911	0.908	0.00543	0.222	0.00178	0.001	FALSE	FALSE	FALSE	FALSE	FALSE	FALSE	TRUE	FALSE	FALSE	FALSE	FALSE	FALSE	FALSE	FALSE	FALSE	FALSE	FALSE	FALSE	FALSE	FALSE	FALSE	FALSE	FALSE	FALSE	FALSE	FALSE	FALSE	FALSE	FALSE	FALSE	FALSE	FALSE	FALSE	TRUE	FALSE	FALSE	FALSE	FALSE	FALSE	FALSE	FALSE	FALSE	FALSE	TRUE	FALSE	FALSE	FALSE	FALSE	FALSE	TRUE	FALSE	FALSE	FALSE	FALSE	FALSE	FALSE	TRUE	FALSE	FALSE	FALSE	FALSE	FALSE	TRUE	FALSE	TRUE	TRUE	TRUE	FALSE	0
M9MSJ7	M9MSJ7	-2.15	0.00629	-0.495	-3.31	-0.764	-0.686	-0.617	-0.304	0.35	-0.193	-0.503	2.16	1.66	-1.16	1.39	1.47	1.54	1.85	2.5	1.96	1.65	-0.501	-3.32	-0.77	-0.692	-0.623	-0.31	0.343	-0.2	-0.51	-2.82	-0.269	-0.191	-0.122	0.191	0.844	0.654	0.301	0.11	-0.00867	-0.2	2.55	2.62	2.69	3.01	3.66	3.12	2.81	0.0781	0.147	0.46	1.11	0.57	-0.543	0.26	-0.853	0.0687	0.382	1.04	0.492	0.182	-0.31	0.313	0.967	0.424	0.114	0.00446	0.993	0.483	5.64E-05	0.282	0.333	0.383	0.666	0.619	0.783	0.475	0.00436	0.0241	0.108	0.0554	0.0438	0.0355	0.0128	0.00124	0.0088	0.0248	0.477	5.51E-05	0.278	0.328	0.378	0.659	0.625	0.776	0.47	0.000382	0.702	0.786	0.862	0.786	0.235	0.355	0.668	0.875	0.99	0.776	0.00106	0.000789	0.000608	0.000183	1.45E-05	0.00012	0.000394	0.911	0.834	0.514	0.121	0.419	0.441	0.711	0.23	0.922	0.587	0.148	0.485	0.795	0.659	0.656	0.176	0.547	0.871	0.0512	0.998	0.998	0.0137	0.693	1	0.559	0.999	0.823	0.966	0.853	0.0564	0.12	0.381	0.772	0.19	0.147	0.1	0.0775	0.0573	0.22	0.742	0.00258	0.647	0.61	0.651	0.884	0.856	0.92	0.801	0.107	0.883	0.998	0.903	0.996	0.463	0.57	0.981	0.969	0.996	0.968	0.0209	0.0567	0.00482	0.0188	0.000467	0.0168	0.0185	0.972	0.928	0.838	0.461	0.698	0.703	0.998	0.489	0.954	0.996	0.335	0.954	0.946	0.872	0.77	0.386	0.709	0.93	FALSE	FALSE	FALSE	TRUE	FALSE	FALSE	FALSE	FALSE	FALSE	FALSE	FALSE	FALSE	FALSE	FALSE	FALSE	FALSE	FALSE	FALSE	FALSE	FALSE	FALSE	FALSE	TRUE	FALSE	FALSE	FALSE	FALSE	FALSE	FALSE	FALSE	FALSE	FALSE	FALSE	FALSE	FALSE	FALSE	FALSE	FALSE	FALSE	FALSE	FALSE	TRUE	FALSE	TRUE	TRUE	TRUE	TRUE	TRUE	FALSE	FALSE	FALSE	FALSE	FALSE	FALSE	FALSE	FALSE	FALSE	FALSE	FALSE	FALSE	FALSE	FALSE	FALSE	FALSE	FALSE	FALSE	TRUE	TRUE	21
M9PB45	M9PB45	-0.511	-0.527	-0.745	-0.56	0.0252	-2.72	-0.691	-0.642	-0.39	-0.614	-0.0567	-0.0157	-0.234	-0.0494	0.536	-2.21	-0.18	-0.131	0.121	-0.103	0.454	-0.219	-0.0337	0.552	-2.2	-0.165	-0.115	0.137	-0.0878	0.47	0.185	0.77	-1.98	0.054	0.104	0.356	0.252	0.131	0.0272	0.689	0.585	0.586	-2.16	-0.131	-0.0813	0.171	-0.0541	0.504	-2.75	-0.717	-0.667	-0.415	-0.64	-0.225	-0.0819	0.333	2.03	2.08	2.34	2.11	2.67	0.558	0.0496	0.302	0.0768	0.635	0.222	0.209	0.0796	0.182	0.951	3.62E-07	0.103	0.128	0.349	0.145	0.891	0.97	0.572	0.905	0.201	9.84E-06	0.663	0.752	0.769	0.802	0.277	0.597	0.935	0.189	1.09E-05	0.691	0.781	0.74	0.832	0.261	0.655	0.0704	4.61E-05	0.896	0.802	0.392	0.543	0.752	0.947	0.104	0.164	0.164	1.36E-05	0.751	0.844	0.68	0.896	0.229	3.09E-07	0.0912	0.115	0.32	0.13	0.587	0.843	0.423	3.23E-05	2.33E-05	4.44E-06	1.95E-05	5.19E-07	0.184	0.904	0.467	0.852	0.133	0.56	0.594	0.998	0.999	0.981	0.000312	0.225	0.999	0.619	0.772	0.981	0.996	0.766	0.963	0.947	0.000369	0.848	0.899	0.954	0.927	0.727	0.814	0.972	0.54	0.000585	0.879	0.934	0.904	0.935	0.643	0.984	0.304	0.00519	0.93	0.996	0.608	0.729	0.989	0.995	0.396	0.625	0.576	0.00139	0.85	0.999	0.839	0.998	0.667	2.18E-05	0.216	0.497	0.644	0.376	0.809	0.998	0.663	0.000404	0.00238	0.000179	0.00219	7.31E-05	0.471	0.95	0.686	0.908	0.29	FALSE	FALSE	FALSE	FALSE	FALSE	TRUE	FALSE	FALSE	FALSE	FALSE	FALSE	FALSE	FALSE	FALSE	FALSE	TRUE	FALSE	FALSE	FALSE	FALSE	FALSE	FALSE	FALSE	FALSE	TRUE	FALSE	FALSE	FALSE	FALSE	FALSE	FALSE	FALSE	TRUE	FALSE	FALSE	FALSE	FALSE	FALSE	FALSE	FALSE	FALSE	FALSE	TRUE	FALSE	FALSE	FALSE	FALSE	FALSE	TRUE	FALSE	FALSE	FALSE	FALSE	FALSE	FALSE	FALSE	TRUE	TRUE	TRUE	TRUE	TRUE	FALSE	FALSE	FALSE	FALSE	FALSE	TRUE	TRUE	33
Map205	A0A0B4KI71	-0.342	-0.481	-0.382	-0.456	-0.841	-0.221	0.594	-0.289	0.498	-0.337	-0.661	-0.14	-0.0406	-0.114	-0.5	0.121	0.935	0.0532	0.84	0.0046	-0.319	0.0989	0.0258	-0.36	0.26	1.07	0.193	0.98	0.144	-0.18	-0.0731	-0.459	0.161	0.976	0.0938	0.881	0.787	0.0452	-0.0486	-0.279	-0.372	-0.386	0.234	1.05	0.167	0.954	0.118	-0.205	0.62	1.44	0.553	1.34	0.504	-0.836	0.181	-1.16	0.815	-0.0674	0.72	-0.116	-0.44	-0.324	-0.882	-0.0952	-0.931	-1.25	0.412	0.25	0.359	0.276	0.0498	0.594	0.159	0.487	0.234	0.418	0.118	0.736	0.922	0.784	0.233	0.771	0.0305	0.898	0.0501	0.991	0.443	0.811	0.95	0.387	0.531	0.0141	0.642	0.024	0.728	0.665	0.86	0.273	0.697	0.0245	0.821	0.0407	0.0654	0.913	0.906	0.503	0.372	0.355	0.572	0.0163	0.687	0.0276	0.775	0.62	0.142	0.00161	0.189	0.00292	0.229	0.0513	0.663	0.00867	0.057	0.871	0.0904	0.779	0.293	0.436	0.0404	0.818	0.0313	0.00492	0.74	0.643	0.998	0.999	0.308	1	0.308	0.999	0.5	0.898	0.513	0.923	0.956	0.919	0.967	0.888	0.134	0.963	0.553	0.996	0.848	0.938	0.976	0.732	0.767	0.0865	0.879	0.131	0.891	0.894	0.995	0.612	0.998	0.0646	0.996	0.159	0.234	0.993	0.982	0.807	0.818	0.774	0.999	0.0554	0.999	0.139	0.998	0.927	0.451	0.0113	0.608	0.0968	0.508	0.196	0.998	0.0785	0.13	0.996	0.255	0.979	0.678	0.731	0.107	0.94	0.0797	0.0241	FALSE	FALSE	FALSE	FALSE	FALSE	FALSE	FALSE	FALSE	FALSE	FALSE	FALSE	FALSE	FALSE	FALSE	FALSE	FALSE	FALSE	FALSE	FALSE	FALSE	FALSE	FALSE	FALSE	FALSE	FALSE	FALSE	FALSE	FALSE	FALSE	FALSE	FALSE	FALSE	FALSE	FALSE	FALSE	FALSE	FALSE	FALSE	FALSE	FALSE	FALSE	FALSE	FALSE	FALSE	FALSE	FALSE	FALSE	FALSE	FALSE	TRUE	FALSE	FALSE	FALSE	FALSE	FALSE	FALSE	FALSE	FALSE	FALSE	FALSE	FALSE	FALSE	FALSE	FALSE	FALSE	TRUE	TRUE	FALSE	0	205 kDa microtubule-associated protein
Map60	Q7K180	0.174	-0.0672	-0.162	0.116	-0.188	-0.104	0.846	-0.118	0.107	0.214	-0.342	-0.241	-0.336	-0.0579	-0.362	-0.278	0.673	-0.292	-0.0666	0.0401	-0.516	-0.0946	0.183	-0.121	-0.0368	0.914	-0.0504	0.175	0.281	-0.275	0.278	-0.0266	0.0578	1.01	0.0442	0.269	0.225	0.376	0.332	-0.181	-0.225	-0.304	-0.22	0.73	-0.234	-0.00863	0.098	-0.458	0.0844	1.03	0.0708	0.296	0.403	0.107	-0.154	-0.45	0.95	-0.0136	0.211	0.318	-0.238	-0.556	-0.964	-0.739	-0.632	-1.19	0.644	0.858	0.667	0.757	0.616	0.782	0.0309	0.754	0.775	0.57	0.365	0.522	0.374	0.877	0.338	0.461	0.0815	0.44	0.859	0.915	0.176	0.801	0.626	0.747	0.922	0.0206	0.893	0.642	0.456	0.465	0.461	0.943	0.878	0.0114	0.906	0.475	0.55	0.321	0.38	0.631	0.55	0.42	0.559	0.0597	0.535	0.982	0.794	0.228	0.822	0.00965	0.85	0.433	0.288	0.776	0.682	0.237	0.0164	0.971	0.574	0.4	0.527	0.146	0.0151	0.0569	0.1	0.00349	0.856	0.973	0.998	0.999	0.876	1	0.0944	0.999	0.91	0.944	0.78	0.849	0.616	0.957	1	0.698	0.258	0.745	0.97	0.979	0.587	0.937	0.879	0.94	0.971	0.106	0.976	0.86	0.715	0.799	0.984	0.985	0.998	0.0356	0.996	0.676	0.734	0.86	0.851	0.881	0.903	0.812	0.999	0.146	0.999	0.991	0.998	0.667	0.947	0.0429	0.963	0.737	0.57	0.911	0.998	0.494	0.0502	0.996	0.743	0.954	0.865	0.425	0.0506	0.191	0.202	0.0179	FALSE	FALSE	FALSE	FALSE	FALSE	FALSE	FALSE	FALSE	FALSE	FALSE	FALSE	FALSE	FALSE	FALSE	FALSE	FALSE	FALSE	FALSE	FALSE	FALSE	FALSE	FALSE	FALSE	FALSE	FALSE	FALSE	FALSE	FALSE	FALSE	FALSE	FALSE	FALSE	FALSE	TRUE	FALSE	FALSE	FALSE	FALSE	FALSE	FALSE	FALSE	FALSE	FALSE	FALSE	FALSE	FALSE	FALSE	FALSE	FALSE	TRUE	FALSE	FALSE	FALSE	FALSE	FALSE	FALSE	FALSE	FALSE	FALSE	FALSE	FALSE	FALSE	FALSE	FALSE	FALSE	TRUE	TRUE	FALSE	0
Max	M9NDC9	0.63	2	-0.87	-1.29	0.742	-1.06	1.61	-1.2	1.09	-1.08	-1.21	1.37	-1.5	-1.92	0.112	-1.69	0.985	-1.83	0.458	-1.71	-1.85	-2.87	-3.29	-1.26	-3.06	-0.385	-3.2	-0.911	-3.08	-3.21	-0.417	1.61	-0.195	2.48	-0.328	1.96	2.29	-0.208	0.119	-0.345	-0.0173	2.03	0.223	2.9	0.0897	2.38	0.209	0.0724	-1.81	0.873	-1.94	0.346	-1.82	-2.17	-1.96	-2.3	2.68	-0.133	2.15	-0.0134	-0.15	-0.137	-2.81	-0.527	-2.69	-2.83	0.439	0.0191	0.288	0.12	0.363	0.196	0.0542	0.147	0.186	0.19	0.142	0.0993	0.0723	0.024	0.89	0.044	0.23	0.0308	0.573	0.0424	0.0294	0.00133	0.000338	0.129	0.000705	0.636	0.000455	0.266	0.000675	0.00043	0.607	0.0546	0.81	0.0045	0.686	0.0215	0.00826	0.797	0.883	0.671	0.983	0.0175	0.784	0.0012	0.912	0.0063	0.796	0.929	0.0326	0.286	0.0226	0.67	0.0315	0.0118	0.0215	0.00784	0.00244	0.87	0.0123	0.987	0.853	0.866	0.0016	0.517	0.00234	0.00151	0.748	0.161	0.998	0.999	0.745	1	0.142	0.999	0.45	0.81	0.561	0.391	0.237	0.154	1	0.19	0.479	0.169	0.906	0.168	0.245	0.0238	0.00846	0.44	0.0119	0.847	0.0135	0.544	0.0106	0.0147	0.984	0.26	0.998	0.0177	0.996	0.108	0.0716	0.993	0.971	0.889	1	0.162	0.999	0.00779	0.999	0.0514	0.998	0.993	0.189	0.485	0.215	0.879	0.165	0.0746	0.268	0.0742	0.0114	0.996	0.0727	1	0.961	0.95	0.0091	0.729	0.0115	0.0091	FALSE	FALSE	FALSE	FALSE	FALSE	FALSE	FALSE	FALSE	FALSE	FALSE	FALSE	FALSE	FALSE	FALSE	FALSE	FALSE	FALSE	FALSE	FALSE	FALSE	FALSE	TRUE	TRUE	FALSE	TRUE	FALSE	TRUE	FALSE	TRUE	TRUE	FALSE	FALSE	FALSE	TRUE	FALSE	FALSE	FALSE	FALSE	FALSE	FALSE	FALSE	FALSE	FALSE	TRUE	FALSE	FALSE	FALSE	FALSE	FALSE	FALSE	FALSE	FALSE	FALSE	FALSE	FALSE	FALSE	TRUE	FALSE	FALSE	FALSE	FALSE	FALSE	TRUE	FALSE	TRUE	TRUE	TRUE	TRUE	13	Protein max
MBD-R2	Q9VGA4	1.2	0.616	0.0259	0.119	0.637	0.0557	1.36	0.11	0.983	-0.47	0.463	-0.585	-1.18	-1.08	-0.564	-1.15	0.157	-1.09	-0.218	-1.67	-0.739	-0.59	-0.498	0.0209	-0.561	0.742	-0.507	0.367	-1.09	-0.153	0.0928	0.611	0.0299	1.33	0.0838	0.957	0.873	-0.496	-0.58	0.437	0.353	0.519	-0.0629	1.24	-0.00897	0.865	-0.589	0.344	-0.582	0.721	-0.528	0.346	-1.11	-1.45	-0.174	-0.52	1.3	0.054	0.927	-0.526	0.407	0.933	-1.25	-0.375	-1.83	-0.896	0.00283	0.104	0.944	0.748	0.0931	0.88	0.000936	0.767	0.0122	0.21	0.217	0.121	0.00338	0.00634	0.135	0.00414	0.671	0.00597	0.556	9.60E-05	0.0536	0.118	0.185	0.955	0.137	0.0525	0.178	0.325	0.0062	0.679	0.802	0.106	0.936	0.00113	0.821	0.0144	0.0243	0.187	0.125	0.243	0.343	0.168	0.865	0.00217	0.981	0.0256	0.119	0.355	0.124	0.0591	0.161	0.353	0.00539	0.000475	0.638	0.167	0.00139	0.884	0.0174	0.162	0.276	0.0168	0.00203	0.314	3.02E-05	0.0212	0.037	0.439	0.998	0.999	0.426	1	0.00676	0.999	0.0858	0.835	0.701	0.441	0.0334	0.063	0.882	0.0365	0.852	0.0569	0.897	0.00183	0.328	0.347	0.516	0.988	0.39	0.2	0.485	0.607	0.0477	0.898	0.99	0.377	0.998	0.00607	0.996	0.0857	0.144	0.733	0.745	0.599	0.8	0.581	0.999	0.0118	0.999	0.132	0.914	0.799	0.427	0.159	0.574	0.664	0.051	0.0066	0.998	0.42	0.00749	0.996	0.0918	0.923	0.667	0.118	0.0109	0.541	0.000436	0.0729	TRUE	FALSE	FALSE	FALSE	FALSE	FALSE	TRUE	FALSE	FALSE	FALSE	FALSE	FALSE	TRUE	FALSE	FALSE	TRUE	FALSE	FALSE	FALSE	TRUE	FALSE	FALSE	FALSE	FALSE	FALSE	FALSE	FALSE	FALSE	TRUE	FALSE	FALSE	FALSE	FALSE	TRUE	FALSE	FALSE	FALSE	FALSE	FALSE	FALSE	FALSE	FALSE	FALSE	TRUE	FALSE	FALSE	FALSE	FALSE	FALSE	FALSE	FALSE	FALSE	FALSE	TRUE	FALSE	FALSE	TRUE	FALSE	FALSE	FALSE	FALSE	FALSE	TRUE	FALSE	TRUE	FALSE	TRUE	FALSE	0
mbf1	Q9XZ03	-0.186	-0.773	-2.19	-0.205	-0.884	-1.25	-1.32	-0.476	-0.233	-0.116	-0.623	-0.587	-2.01	-0.0183	-0.697	-1.06	-1.14	-0.289	-0.047	0.0699	-0.436	-1.42	0.569	-0.11	-0.475	-0.55	0.298	0.54	0.657	0.151	1.99	1.31	0.944	0.868	1.72	1.96	0.242	2.08	0.359	1.57	-0.147	-0.679	-1.04	-1.12	-0.271	-0.0287	0.0882	-0.418	-0.365	-0.44	0.408	0.65	0.767	0.117	0.261	-0.389	-0.0756	0.773	1.01	1.13	0.625	-0.506	0.848	1.09	1.21	0.701	0.723	0.149	0.000247	0.697	0.101	0.0235	0.0169	0.369	0.657	0.825	0.242	0.269	0.000641	0.972	0.191	0.0511	0.0376	0.583	0.929	0.894	0.409	0.0111	0.284	0.834	0.37	0.3	0.572	0.308	0.217	0.774	0.000703	0.0181	0.0807	0.107	0.00271	0.000813	0.645	0.000449	0.496	0.00549	0.779	0.203	0.0549	0.0405	0.607	0.956	0.867	0.429	0.489	0.405	0.44	0.222	0.152	0.824	0.62	0.461	0.886	0.149	0.0615	0.0385	0.24	0.339	0.115	0.0455	0.028	0.189	0.891	0.518	0.0464	0.999	0.449	0.52	0.0601	0.999	0.85	0.97	0.739	0.644	0.0105	0.991	0.93	0.207	0.153	0.815	0.987	0.975	0.831	0.092	0.622	0.951	0.644	0.579	0.839	0.593	0.47	0.933	0.117	0.147	0.931	0.201	0.381	0.0114	0.808	0.0253	0.875	0.0773	0.968	0.622	0.999	0.109	0.999	0.986	0.998	0.84	0.78	0.596	0.81	0.589	0.417	0.936	0.998	0.696	0.928	0.996	0.199	0.516	0.623	0.64	0.232	0.162	0.0733	0.372	FALSE	FALSE	TRUE	FALSE	FALSE	FALSE	FALSE	FALSE	FALSE	FALSE	FALSE	FALSE	TRUE	FALSE	FALSE	FALSE	FALSE	FALSE	FALSE	FALSE	FALSE	FALSE	FALSE	FALSE	FALSE	FALSE	FALSE	FALSE	FALSE	FALSE	FALSE	FALSE	FALSE	FALSE	FALSE	TRUE	FALSE	TRUE	FALSE	FALSE	FALSE	FALSE	FALSE	FALSE	FALSE	FALSE	FALSE	FALSE	FALSE	FALSE	FALSE	FALSE	FALSE	FALSE	FALSE	FALSE	FALSE	FALSE	FALSE	FALSE	FALSE	FALSE	FALSE	FALSE	FALSE	FALSE	TRUE	TRUE	34
mbm	Q9VPM5	-0.298	0.226	0.037	-0.312	-0.21	-0.0495	0.843	0.187	-0.628	-0.86	-0.439	0.524	0.335	-0.0142	0.0877	0.249	1.14	0.485	-0.33	-0.562	-0.141	-0.189	-0.538	-0.436	-0.275	0.617	-0.0387	-0.854	-1.09	-0.665	-0.349	-0.247	-0.0865	0.806	0.15	-0.665	-0.815	-0.897	-1.05	-0.476	-0.626	0.102	0.263	1.15	0.5	-0.315	-0.548	-0.127	0.161	1.05	0.398	-0.417	-0.65	-0.232	-0.229	0.189	0.892	0.237	-0.578	-0.81	-0.39	0.421	-0.655	-1.47	-1.7	-1.28	0.525	0.63	0.937	0.506	0.653	0.916	0.08	0.689	0.187	0.0743	0.352	0.268	0.476	0.976	0.851	0.596	0.0204	0.304	0.483	0.236	0.763	0.687	0.256	0.355	0.557	0.194	0.934	0.0763	0.0266	0.163	0.457	0.598	0.853	0.0934	0.748	0.163	0.0898	0.0633	0.032	0.313	0.188	0.828	0.575	0.0191	0.29	0.502	0.247	0.786	0.731	0.0312	0.398	0.376	0.172	0.62	0.625	0.687	0.0647	0.614	0.223	0.0915	0.408	0.372	0.169	0.00372	0.00103	0.0101	0.805	0.889	0.998	0.999	0.893	1	0.19	0.999	0.45	0.634	0.768	0.644	0.689	0.992	1	0.791	0.105	0.615	0.89	0.49	0.955	0.868	0.606	0.708	0.782	0.45	0.978	0.268	0.129	0.483	0.984	0.838	0.998	0.182	0.996	0.382	0.258	0.517	0.557	0.678	0.661	0.965	0.999	0.0613	0.999	0.713	0.937	0.964	0.908	0.0983	0.776	0.681	0.446	0.83	0.998	0.836	0.145	0.996	0.428	0.805	0.782	0.674	0.306	0.0283	0.0061	0.0412	FALSE	FALSE	FALSE	FALSE	FALSE	FALSE	FALSE	FALSE	FALSE	FALSE	FALSE	FALSE	FALSE	FALSE	FALSE	FALSE	FALSE	FALSE	FALSE	FALSE	FALSE	FALSE	FALSE	FALSE	FALSE	FALSE	FALSE	FALSE	FALSE	FALSE	FALSE	FALSE	FALSE	FALSE	FALSE	FALSE	FALSE	FALSE	FALSE	FALSE	FALSE	FALSE	FALSE	FALSE	FALSE	FALSE	FALSE	FALSE	FALSE	FALSE	FALSE	FALSE	FALSE	FALSE	FALSE	FALSE	FALSE	FALSE	FALSE	FALSE	FALSE	FALSE	FALSE	TRUE	TRUE	TRUE	TRUE	FALSE	0
mbo	Q9GYU8	2.38	1.66	0.163	0.64	-0.0725	0.286	2.72	0.299	0.824	1.19	0.00711	-0.718	-2.22	-1.74	-2.45	-2.09	0.346	-2.08	-1.55	-1.19	-2.37	-1.5	-1.02	-1.73	-1.37	1.06	-1.36	-0.836	-0.475	-1.65	0.477	-0.236	0.123	2.56	0.136	0.661	0.525	1.02	0.886	-0.156	-0.292	-0.713	-0.354	2.08	-0.341	0.184	0.545	-0.633	0.359	2.8	0.371	0.896	1.26	0.361	0.0796	-0.817	2.44	0.0127	0.538	0.899	-0.279	-1.18	-2.43	-1.9	-1.54	-2.72	4.00E-04	0.00896	0.784	0.287	0.903	0.631	8.31E-05	0.616	0.174	0.0545	0.99	0.234	0.000831	0.0065	0.000288	0.00143	0.563	0.00151	0.0137	0.0529	0.000413	0.0172	0.095	0.00665	0.0275	0.0823	0.0288	0.168	0.428	0.00922	0.426	0.693	0.836	0.000175	0.82	0.273	0.381	0.0945	0.144	0.793	0.625	0.237	0.553	0.00148	0.568	0.758	0.364	0.293	0.548	5.97E-05	0.534	0.14	0.0421	0.545	0.894	0.177	0.000306	0.983	0.37	0.139	0.64	0.0559	0.000324	0.00329	0.0146	8.59E-05	0.00834	0.107	0.998	0.999	0.98	1	0.00111	0.999	0.427	0.537	0.999	0.608	0.0123	0.063	0.108	0.0169	0.775	0.021	0.405	0.194	0.0126	0.117	0.351	0.0814	0.155	0.261	0.174	0.412	0.691	0.0935	0.984	0.876	0.998	0.00153	0.996	0.503	0.596	0.591	0.801	0.94	0.924	0.673	0.999	0.00894	0.999	0.899	0.97	0.733	0.812	0.000992	0.853	0.483	0.195	0.781	0.998	0.438	0.00224	0.996	0.573	0.898	0.913	0.235	0.0027	0.0266	0.0447	0.00107	TRUE	FALSE	FALSE	FALSE	FALSE	FALSE	TRUE	FALSE	FALSE	FALSE	FALSE	FALSE	TRUE	FALSE	FALSE	TRUE	FALSE	TRUE	FALSE	FALSE	TRUE	FALSE	FALSE	FALSE	FALSE	FALSE	FALSE	FALSE	FALSE	FALSE	FALSE	FALSE	FALSE	TRUE	FALSE	FALSE	FALSE	FALSE	FALSE	FALSE	FALSE	FALSE	FALSE	TRUE	FALSE	FALSE	FALSE	FALSE	FALSE	TRUE	FALSE	FALSE	FALSE	FALSE	FALSE	FALSE	TRUE	FALSE	FALSE	FALSE	FALSE	FALSE	TRUE	TRUE	TRUE	TRUE	TRUE	TRUE	8	Nuclear pore complex protein Nup88
Mcm3	X2JAI4	2.45	1.98	-0.136	0.0498	1.11	0.33	3.15	-0.0583	1.89	0.501	1.48	-0.472	-2.58	-2.4	-1.33	-2.12	0.703	-2.51	-0.556	-1.95	-0.969	-2.11	-1.93	-0.862	-1.65	1.18	-2.03	-0.0838	-1.48	-0.497	0.185	1.25	0.465	3.29	0.0773	2.03	1.95	0.637	0.559	1.61	1.54	1.06	0.28	3.1	-0.108	1.84	0.451	1.43	-0.785	2.04	-1.17	0.778	-0.613	-1.39	0.365	-0.414	2.82	-0.388	1.56	0.171	1.15	0.978	-3.21	-1.26	-2.65	-1.67	0.0121	0.0388	0.883	0.957	0.231	0.72	0.00179	0.949	0.0472	0.587	0.116	0.609	0.00848	0.0137	0.154	0.0277	0.446	0.0104	0.547	0.0416	0.296	0.0281	0.0436	0.352	0.0816	0.208	0.0338	0.927	0.117	0.589	0.84	0.181	0.613	0.00122	0.933	0.0344	0.0412	0.49	0.544	0.0874	0.103	0.252	0.761	0.00206	0.906	0.0529	0.624	0.128	0.396	0.0336	0.209	0.4	0.506	0.138	0.692	0.653	0.00447	0.673	0.0974	0.852	0.218	0.292	0.00152	0.178	0.0071	0.0772	0.0986	0.265	0.998	0.999	0.645	1	0.0109	0.999	0.201	0.951	0.512	0.889	0.0593	0.106	0.888	0.144	0.685	0.0873	0.897	0.167	0.741	0.158	0.216	0.707	0.29	0.47	0.19	0.973	0.334	0.872	0.994	0.496	0.998	0.00639	0.996	0.142	0.186	0.957	0.888	0.359	0.517	0.678	0.999	0.0114	0.999	0.2	0.979	0.526	0.723	0.105	0.618	0.703	0.757	0.366	0.998	0.814	0.018	0.996	0.266	0.979	0.6	0.587	0.00884	0.391	0.026	0.202	FALSE	FALSE	FALSE	FALSE	FALSE	FALSE	TRUE	FALSE	FALSE	FALSE	FALSE	FALSE	FALSE	FALSE	FALSE	FALSE	FALSE	FALSE	FALSE	FALSE	FALSE	FALSE	FALSE	FALSE	FALSE	FALSE	FALSE	FALSE	FALSE	FALSE	FALSE	FALSE	FALSE	TRUE	FALSE	FALSE	FALSE	FALSE	FALSE	FALSE	FALSE	FALSE	FALSE	TRUE	FALSE	FALSE	FALSE	FALSE	FALSE	FALSE	FALSE	FALSE	FALSE	FALSE	FALSE	FALSE	TRUE	FALSE	FALSE	FALSE	FALSE	FALSE	TRUE	FALSE	TRUE	FALSE	TRUE	TRUE	8	DNA helicase;DNA replication licensing factor Mcm3
mdy	Q9VJH2	0.492	-0.03	-0.393	-0.0083	-0.0643	0.0059	2.65	-0.343	0.563	0.607	0.181	-0.522	-0.885	-0.5	-0.556	-0.486	2.16	-0.835	0.0706	0.115	-0.311	-0.363	0.0217	-0.0343	0.0359	2.68	-0.313	0.593	0.637	0.211	0.384	0.328	0.398	3.04	0.0492	0.955	0.906	0.999	0.95	0.573	0.524	-0.056	0.0142	2.66	-0.335	0.571	0.615	0.189	0.0702	2.71	-0.279	0.627	0.671	0.0439	0.245	-0.382	2.64	-0.349	0.557	0.601	0.175	-0.426	-2.99	-2.09	-2.04	-2.47	0.4	0.959	0.501	0.989	0.912	0.992	8.60E-05	0.555	0.336	0.301	0.756	0.372	0.135	0.392	0.342	0.405	0.000844	0.158	0.903	0.844	0.593	0.534	0.97	0.953	0.951	7.47E-05	0.59	0.312	0.278	0.717	0.51	0.573	0.494	1.36E-05	0.932	0.108	0.127	0.0936	0.11	0.328	0.37	0.923	0.98	8.27E-05	0.565	0.329	0.294	0.745	0.904	6.36E-05	0.631	0.285	0.253	0.94	0.673	0.512	8.84E-05	0.549	0.341	0.305	0.763	0.465	1.72E-05	0.00116	0.00142	2.00E-04	0.739	0.985	0.998	0.999	0.98	1	0.00113	0.999	0.609	0.837	0.963	0.749	0.347	0.721	1	0.657	0.00979	0.427	0.982	0.952	0.912	0.781	0.982	0.988	0.977	0.00337	0.858	0.598	0.539	0.916	0.984	0.829	0.998	0.000248	0.996	0.3	0.322	0.591	0.745	0.693	0.818	0.991	0.999	0.001	0.999	0.573	0.937	0.964	0.968	0.00102	0.9	0.631	0.532	0.978	0.998	0.726	0.000816	0.996	0.546	0.954	0.941	0.752	0.000387	0.0124	0.0079	0.00217	FALSE	FALSE	FALSE	FALSE	FALSE	FALSE	TRUE	FALSE	FALSE	FALSE	FALSE	FALSE	FALSE	FALSE	FALSE	FALSE	TRUE	FALSE	FALSE	FALSE	FALSE	FALSE	FALSE	FALSE	FALSE	TRUE	FALSE	FALSE	FALSE	FALSE	FALSE	FALSE	FALSE	TRUE	FALSE	FALSE	FALSE	FALSE	FALSE	FALSE	FALSE	FALSE	FALSE	TRUE	FALSE	FALSE	FALSE	FALSE	FALSE	TRUE	FALSE	FALSE	FALSE	FALSE	FALSE	FALSE	TRUE	FALSE	FALSE	FALSE	FALSE	FALSE	TRUE	TRUE	TRUE	TRUE	TRUE	TRUE	2
me31B	P23128	1.6	0.0627	-0.511	0.119	0.814	-0.151	1.36	-0.119	0.291	-0.367	0.221	-1.53	-2.11	-1.48	-0.782	-1.75	-0.236	-1.72	-1.31	-1.96	-1.37	-0.574	0.0565	0.751	-0.213	1.3	-0.182	0.228	-0.43	0.158	0.63	1.32	0.36	1.87	0.391	0.802	0.41	0.144	-0.248	0.732	0.34	0.695	-0.27	1.24	-0.239	0.171	-0.487	0.102	-0.965	0.546	-0.933	-0.523	-1.18	-0.658	-0.593	-0.0697	1.51	0.0312	0.441	-0.217	0.372	0.588	-1.48	-1.07	-1.73	-1.14	0.036	0.932	0.486	0.87	0.27	0.837	0.0709	0.87	0.691	0.616	0.762	0.0433	0.00708	0.051	0.289	0.0228	0.747	0.0251	0.0823	0.0114	0.068	0.435	0.938	0.308	0.77	0.0841	0.803	0.755	0.557	0.828	0.391	0.078	0.623	0.0154	0.593	0.278	0.575	0.844	0.734	0.321	0.642	0.345	0.712	0.0977	0.744	0.814	0.507	0.889	0.193	0.457	0.208	0.476	0.114	0.371	0.42	0.924	0.0463	0.966	0.547	0.767	0.612	0.423	0.0506	0.151	0.0242	0.127	0.205	0.982	0.998	0.999	0.679	1	0.174	0.999	0.864	0.951	0.963	0.257	0.0532	0.253	1	0.123	0.885	0.151	0.673	0.0671	0.365	0.713	0.972	0.673	0.894	0.263	0.94	0.908	0.776	0.948	0.984	0.325	0.998	0.0439	0.996	0.505	0.753	0.993	0.926	0.689	0.924	0.77	0.999	0.21	0.999	0.918	0.979	0.985	0.533	0.645	0.618	0.766	0.355	0.633	0.998	0.965	0.112	0.996	0.728	0.979	0.906	0.723	0.126	0.351	0.0648	0.284	FALSE	FALSE	FALSE	FALSE	FALSE	FALSE	FALSE	FALSE	FALSE	FALSE	FALSE	FALSE	FALSE	FALSE	FALSE	FALSE	FALSE	FALSE	FALSE	FALSE	FALSE	FALSE	FALSE	FALSE	FALSE	FALSE	FALSE	FALSE	FALSE	FALSE	FALSE	FALSE	FALSE	TRUE	FALSE	FALSE	FALSE	FALSE	FALSE	FALSE	FALSE	FALSE	FALSE	FALSE	FALSE	FALSE	FALSE	FALSE	FALSE	FALSE	FALSE	FALSE	FALSE	FALSE	FALSE	FALSE	FALSE	FALSE	FALSE	FALSE	FALSE	FALSE	FALSE	FALSE	FALSE	FALSE	TRUE	TRUE	2	Putative ATP-dependent RNA helicase me31b
Med	Q9U010	0.349	1.45	-1.02	0.348	0.404	-0.776	0.927	-0.692	0.273	0.697	0.311	1.1	-1.37	-0.00146	0.0546	-1.12	0.578	-1.04	-0.0767	0.348	-0.0382	-2.47	-1.1	-1.04	-2.22	-0.519	-2.14	-1.17	-0.749	-1.14	1.37	1.42	0.244	1.95	0.327	1.29	0.965	1.72	1.39	1.33	1	0.0561	-1.12	0.58	-1.04	-0.0752	0.35	-0.0368	-1.18	0.524	-1.1	-0.131	0.293	0.425	-0.0928	0.0385	1.7	0.0834	1.05	1.47	1.09	-0.386	-1.62	-0.655	-0.23	-0.616	0.555	0.0198	0.0922	0.557	0.495	0.195	0.124	0.246	0.645	0.243	0.599	0.0712	0.0267	0.998	0.926	0.0647	0.331	0.0858	0.897	0.556	0.948	0.000243	0.0709	0.0856	0.000735	0.382	0.00107	0.0546	0.211	0.0624	0.0268	0.0216	0.68	0.00249	0.58	0.0356	0.11	0.00664	0.0247	0.0308	0.0973	0.924	0.065	0.33	0.0862	0.899	0.555	0.95	0.0535	0.378	0.0714	0.824	0.62	0.473	0.875	0.948	0.00703	0.888	0.0839	0.0179	0.0737	0.514	0.00992	0.272	0.697	0.301	0.821	0.164	0.998	0.999	0.817	1	0.26	0.999	0.843	0.835	0.911	0.336	0.126	0.999	1	0.244	0.59	0.325	0.98	0.777	0.981	0.00806	0.301	0.356	0.0121	0.654	0.0231	0.218	0.463	0.294	0.642	0.157	0.998	0.0111	0.996	0.145	0.297	0.163	0.541	0.206	0.505	0.991	0.999	0.501	0.907	0.962	0.979	0.993	0.257	0.577	0.415	0.954	0.832	0.729	0.998	0.98	0.026	0.996	0.242	0.359	0.346	0.777	0.0372	0.494	0.809	0.51	FALSE	FALSE	FALSE	FALSE	FALSE	FALSE	FALSE	FALSE	FALSE	FALSE	FALSE	FALSE	FALSE	FALSE	FALSE	FALSE	FALSE	FALSE	FALSE	FALSE	FALSE	TRUE	FALSE	FALSE	TRUE	FALSE	TRUE	FALSE	FALSE	FALSE	FALSE	FALSE	FALSE	TRUE	FALSE	FALSE	FALSE	FALSE	FALSE	FALSE	FALSE	FALSE	FALSE	FALSE	FALSE	FALSE	FALSE	FALSE	FALSE	FALSE	FALSE	FALSE	FALSE	FALSE	FALSE	FALSE	TRUE	FALSE	FALSE	FALSE	FALSE	FALSE	TRUE	FALSE	FALSE	FALSE	TRUE	TRUE	20	Mothers against decapentaplegic homolog
Mef2-RC	A0A6M3Q797	0.0961	0.576	-1.98	-3.37	0.633	-0.616	-0.79	-0.46	0.605	0.319	0.00941	0.48	-2.08	-3.47	0.537	-0.712	-0.886	-0.556	0.509	0.223	-0.0867	-2.56	-3.95	0.0573	-1.19	-1.37	-1.04	0.0294	-0.256	-0.566	-1.39	2.62	1.37	1.19	1.52	2.59	1.07	2.3	0.78	1.99	0.47	4	2.76	2.58	2.91	3.98	3.69	3.38	-1.25	-1.42	-1.09	-0.0279	-0.314	-0.286	-0.624	-0.596	-0.174	0.155	1.22	0.935	0.625	-0.31	0.329	1.39	1.11	0.799	0.896	0.438	0.0115	8.52E-05	0.394	0.407	0.29	0.534	0.415	0.666	0.99	0.518	0.00837	5.98E-05	0.469	0.339	0.236	0.453	0.492	0.763	0.906	0.00162	1.02E-05	0.938	0.115	0.0727	0.168	0.968	0.729	0.445	0.0683	0.00133	0.0724	0.114	0.0469	0.00146	0.157	0.00396	0.296	0.0111	0.526	8.26E-06	0.000806	0.0015	0.00046	9.15E-06	2.62E-05	8.23E-05	0.0991	0.0622	0.146	0.97	0.671	0.699	0.401	0.422	0.814	0.833	0.107	0.212	0.4	0.675	0.656	0.0671	0.141	0.284	0.949	0.802	0.587	0.0137	0.768	1	0.469	0.999	0.676	0.961	0.999	0.849	0.0589	0.00173	1	0.611	0.488	0.757	0.897	0.906	0.974	0.0277	0.0011	0.987	0.363	0.244	0.468	0.991	0.891	0.785	0.815	0.0305	0.931	0.211	0.996	0.0179	0.357	0.114	0.851	0.12	0.896	0.000489	0.0567	0.00897	0.0432	0.000315	0.00492	0.00463	0.371	0.164	0.559	0.994	0.858	0.868	0.984	0.663	0.889	0.996	0.28	0.923	0.777	0.883	0.77	0.209	0.262	0.493	FALSE	FALSE	FALSE	TRUE	FALSE	FALSE	FALSE	FALSE	FALSE	FALSE	FALSE	FALSE	FALSE	TRUE	FALSE	FALSE	FALSE	FALSE	FALSE	FALSE	FALSE	TRUE	TRUE	FALSE	FALSE	FALSE	FALSE	FALSE	FALSE	FALSE	FALSE	TRUE	FALSE	FALSE	FALSE	TRUE	FALSE	FALSE	FALSE	FALSE	FALSE	TRUE	FALSE	TRUE	TRUE	TRUE	TRUE	TRUE	FALSE	FALSE	FALSE	FALSE	FALSE	FALSE	FALSE	FALSE	FALSE	FALSE	FALSE	FALSE	FALSE	FALSE	FALSE	FALSE	FALSE	FALSE	TRUE	TRUE	30	Myocyte-specific enhancer factor 2
MEP-1	Q0E8J0	-0.45	0.229	-0.198	-0.0785	-0.141	-0.0621	1.24	0.124	1.15	-0.442	-0.276	0.679	0.252	0.372	0.309	0.388	1.69	0.574	1.6	0.00851	0.174	-0.427	-0.307	-0.37	-0.291	1.01	-0.105	0.924	-0.671	-0.505	0.119	0.0565	0.136	1.44	0.322	1.35	1.03	-0.244	-0.566	-0.0779	-0.4	-0.0628	0.0164	1.32	0.203	1.23	-0.363	-0.197	0.0792	1.38	0.265	1.29	-0.3	-1.59	-0.134	-1.43	1.3	0.186	1.21	-0.38	-0.214	0.166	-1.12	-0.0867	-1.68	-1.52	0.436	0.691	0.731	0.891	0.806	0.914	0.0383	0.829	0.0528	0.444	0.632	0.243	0.661	0.519	0.592	0.501	0.00617	0.322	0.00893	0.988	0.762	0.46	0.593	0.521	0.613	0.087	0.855	0.116	0.249	0.383	0.835	0.922	0.813	0.0177	0.576	0.025	0.0818	0.672	0.329	0.892	0.488	0.913	0.977	0.0284	0.725	0.0395	0.529	0.732	0.89	0.0222	0.645	0.0311	0.602	0.00926	0.815	0.0183	0.0302	0.746	0.042	0.51	0.71	0.773	0.0604	0.88	0.0064	0.0129	0.748	0.91	0.998	0.999	0.952	1	0.109	0.999	0.214	0.914	0.932	0.624	0.822	0.796	1	0.727	0.0463	0.637	0.387	0.996	0.955	0.728	0.86	0.837	0.819	0.267	0.964	0.34	0.511	0.731	0.994	0.971	0.998	0.0489	0.996	0.117	0.249	0.981	0.851	0.97	0.88	0.991	0.999	0.0836	0.999	0.166	0.979	0.964	0.968	0.0775	0.902	0.311	0.823	0.0647	0.998	0.119	0.0814	0.996	0.157	0.954	0.927	0.929	0.145	0.963	0.0244	0.0502	FALSE	FALSE	FALSE	FALSE	FALSE	FALSE	FALSE	FALSE	FALSE	FALSE	FALSE	FALSE	FALSE	FALSE	FALSE	FALSE	TRUE	FALSE	FALSE	FALSE	FALSE	FALSE	FALSE	FALSE	FALSE	FALSE	FALSE	FALSE	FALSE	FALSE	FALSE	FALSE	FALSE	TRUE	FALSE	FALSE	FALSE	FALSE	FALSE	FALSE	FALSE	FALSE	FALSE	FALSE	FALSE	FALSE	FALSE	FALSE	FALSE	FALSE	FALSE	FALSE	FALSE	FALSE	FALSE	FALSE	FALSE	FALSE	FALSE	FALSE	FALSE	FALSE	FALSE	FALSE	TRUE	FALSE	TRUE	TRUE	2
Mes-4	Q8MT36	1.36	0.0934	0.0187	-0.0925	0.66	-0.166	1.21	-0.191	0.627	-0.709	1.31	-1.26	-1.34	-1.45	-0.695	-1.52	-0.146	-1.55	-0.728	-2.06	-0.0457	-0.0747	-0.186	0.567	-0.26	1.12	-0.284	0.533	-0.802	1.22	-0.111	0.641	-0.185	1.19	-0.21	0.608	0.818	-0.727	-0.517	1.29	1.5	0.752	-0.0737	1.3	-0.0986	0.719	-0.616	1.4	-0.826	0.549	-0.851	-0.0333	-1.37	-1.34	0.649	0.683	1.38	-0.0249	0.793	-0.542	1.48	2.02	-1.4	-0.583	-1.92	0.1	0.0192	0.865	0.973	0.866	0.236	0.763	0.0348	0.728	0.26	0.204	0.0232	0.0282	0.0208	0.013	0.212	0.00941	0.791	0.00843	0.192	0.000759	0.934	0.892	0.735	0.307	0.637	0.0501	0.606	0.336	0.152	0.0339	0.84	0.249	0.737	0.0375	0.703	0.274	0.145	0.193	0.35	0.0251	0.0103	0.178	0.893	0.024	0.858	0.198	0.268	0.0158	0.141	0.322	0.13	0.952	0.0182	0.0209	0.243	0.22	0.0176	0.964	0.157	0.328	0.0115	0.000946	0.0159	0.294	0.00153	0.855	0.14	0.974	0.998	0.999	0.649	1	0.102	0.999	0.524	0.835	0.215	0.184	0.11	0.101	0.955	0.0657	0.909	0.0753	0.761	0.00919	0.977	0.972	0.914	0.673	0.832	0.197	0.871	0.619	0.387	0.209	0.994	0.585	0.998	0.0916	0.996	0.503	0.346	0.739	0.851	0.186	0.19	0.597	0.999	0.0742	0.999	0.427	0.937	0.179	0.449	0.522	0.521	0.992	0.118	0.107	0.851	0.481	0.0531	0.996	0.347	0.954	0.114	0.0194	0.0524	0.522	0.0082	0.92	FALSE	FALSE	FALSE	FALSE	FALSE	FALSE	FALSE	FALSE	FALSE	FALSE	FALSE	FALSE	FALSE	FALSE	FALSE	FALSE	FALSE	FALSE	FALSE	TRUE	FALSE	FALSE	FALSE	FALSE	FALSE	FALSE	FALSE	FALSE	FALSE	FALSE	FALSE	FALSE	FALSE	FALSE	FALSE	FALSE	FALSE	FALSE	FALSE	FALSE	FALSE	FALSE	FALSE	FALSE	FALSE	FALSE	FALSE	FALSE	FALSE	FALSE	FALSE	FALSE	FALSE	FALSE	FALSE	FALSE	FALSE	FALSE	FALSE	FALSE	FALSE	TRUE	FALSE	FALSE	TRUE	FALSE	TRUE	TRUE	9	Probable histone-lysine N-methyltransferase Mes-4;Histone-lysine N-methyltransferase
Mes2	Q8IG95	0.738	0.571	-0.368	-0.145	1.69	-0.297	2.43	-0.685	0.727	-1.38	-0.618	-0.168	-1.11	-0.883	0.948	-1.04	1.69	-1.42	-0.0115	-2.12	-1.36	-0.939	-0.715	1.12	-0.868	1.86	-1.26	0.156	-1.95	-1.19	0.223	2.05	0.071	2.8	-0.317	1.1	1.41	-1.01	-0.694	-0.25	0.0665	1.83	-0.152	2.57	-0.54	0.872	-1.23	-0.473	-1.98	0.741	-2.37	-0.959	-3.06	-2.11	-2.3	-1.35	2.72	-0.388	1.02	-1.08	-0.321	0.76	-3.11	-1.7	-3.81	-3.05	0.192	0.31	0.51	0.795	0.00495	0.594	0.000149	0.225	0.198	0.0187	0.272	0.763	0.0548	0.121	0.097	0.0711	0.00489	0.0155	0.984	0.000667	0.0205	0.1	0.205	0.053	0.127	0.00227	0.0309	0.779	0.00148	0.0401	0.689	9.00E-04	0.899	2.46E-05	0.571	0.0572	0.0163	0.0778	0.219	0.654	0.905	0.00256	0.784	7.34E-05	0.336	0.125	0.0336	0.398	0.00126	0.19	0.000196	0.0932	6.61E-06	0.000705	0.000271	0.0215	3.48E-05	0.488	0.0741	0.0601	0.565	0.179	5.25E-06	0.00464	1.93E-07	7.25E-06	0.534	0.691	0.998	0.999	0.0808	1	0.00161	0.999	0.463	0.317	0.743	0.933	0.195	0.407	0.853	0.259	0.039	0.11	0.996	0.00854	0.204	0.325	0.548	0.258	0.377	0.027	0.178	0.914	0.0183	0.228	0.984	0.0235	0.998	0.000364	0.996	0.191	0.109	0.577	0.831	0.886	0.993	0.0395	0.999	0.000918	0.999	0.336	0.594	0.831	0.0215	0.365	0.00844	0.45	0.000253	0.00892	0.00897	0.125	0.000425	0.996	0.224	0.651	0.885	0.464	0.000185	0.033	9.90E-06	0.000163	FALSE	FALSE	FALSE	FALSE	FALSE	FALSE	TRUE	FALSE	FALSE	FALSE	FALSE	FALSE	FALSE	FALSE	FALSE	FALSE	TRUE	FALSE	FALSE	TRUE	FALSE	FALSE	FALSE	FALSE	FALSE	TRUE	FALSE	FALSE	TRUE	FALSE	FALSE	TRUE	FALSE	TRUE	FALSE	FALSE	FALSE	FALSE	FALSE	FALSE	FALSE	TRUE	FALSE	TRUE	FALSE	FALSE	FALSE	FALSE	TRUE	FALSE	TRUE	FALSE	TRUE	TRUE	TRUE	FALSE	TRUE	FALSE	FALSE	FALSE	FALSE	FALSE	TRUE	TRUE	TRUE	TRUE	TRUE	TRUE	3
Mf	E1JIK9	1.06	0.587	1.49	-0.809	-0.0636	0.0841	2.91	0.187	0.977	0.918	0.678	-0.477	0.421	-1.87	-1.13	-0.98	1.85	-0.877	-0.0864	-0.146	-0.385	0.898	-1.4	-0.651	-0.503	2.33	-0.4	0.39	0.331	0.0912	-2.29	-1.55	-1.4	1.43	-1.3	-0.508	0.79	-0.567	0.731	-0.807	0.491	0.745	0.893	3.72	0.996	1.79	1.73	1.49	0.148	2.98	0.251	1.04	0.982	-0.0592	0.742	-0.299	2.83	0.103	0.893	0.834	0.594	-0.24	-2.73	-1.94	-2	-2.24	0.373	0.621	0.217	0.497	0.957	0.943	0.0196	0.875	0.413	0.441	0.568	0.688	0.722	0.122	0.346	0.411	0.127	0.462	0.942	0.902	0.745	0.451	0.245	0.584	0.672	0.0578	0.736	0.742	0.78	0.939	0.0611	0.198	0.243	0.234	0.279	0.669	0.507	0.633	0.539	0.498	0.679	0.531	0.454	0.00375	0.404	0.14	0.153	0.216	0.901	0.0173	0.833	0.383	0.41	0.96	0.533	0.801	0.023	0.931	0.453	0.484	0.617	0.84	0.028	0.111	0.101	0.0676	0.713	0.889	0.998	0.999	0.983	1	0.0666	0.999	0.675	0.914	0.897	0.922	0.855	0.41	1	0.662	0.336	0.76	0.991	0.975	0.953	0.722	0.597	0.861	0.846	0.206	0.92	0.906	0.922	0.98	0.815	0.524	0.998	0.369	0.996	0.828	0.698	0.981	0.888	0.806	0.928	0.841	0.999	0.0181	0.999	0.358	0.931	0.662	0.968	0.064	0.955	0.692	0.696	0.985	0.998	0.893	0.0651	0.996	0.652	0.954	0.907	0.942	0.0822	0.29	0.203	0.184	FALSE	FALSE	FALSE	FALSE	FALSE	FALSE	FALSE	FALSE	FALSE	FALSE	FALSE	FALSE	FALSE	FALSE	FALSE	FALSE	FALSE	FALSE	FALSE	FALSE	FALSE	FALSE	FALSE	FALSE	FALSE	FALSE	FALSE	FALSE	FALSE	FALSE	FALSE	FALSE	FALSE	FALSE	FALSE	FALSE	FALSE	FALSE	FALSE	FALSE	FALSE	FALSE	FALSE	TRUE	FALSE	FALSE	FALSE	FALSE	FALSE	FALSE	FALSE	FALSE	FALSE	FALSE	FALSE	FALSE	FALSE	FALSE	FALSE	FALSE	FALSE	FALSE	FALSE	FALSE	FALSE	FALSE	TRUE	TRUE	7
Mfap1	Q9W062	-2.01	-0.899	-3.28	-3.12	-0.588	-0.0775	0.172	-0.833	-0.537	-1.24	-0.355	1.11	-1.28	-1.11	1.42	1.93	2.18	1.18	1.47	0.764	1.65	-2.39	-2.22	0.311	0.821	1.07	0.0661	0.362	-0.346	0.544	0.165	2.7	3.21	3.46	2.45	2.75	0.296	2.04	-0.412	2.93	0.478	2.53	3.04	3.29	2.29	2.58	1.87	2.76	0.51	0.76	-0.245	0.051	-0.657	-0.708	0.232	0.181	0.25	-0.755	-0.459	-1.17	-0.278	0.889	-1.01	-0.709	-1.42	-0.528	0.12	0.479	0.014	0.019	0.642	0.951	0.891	0.511	0.671	0.329	0.779	0.383	0.317	0.383	0.266	0.134	0.0925	0.355	0.249	0.546	0.197	0.0672	0.0871	0.805	0.517	0.399	0.958	0.774	0.785	0.667	0.896	0.0401	0.0162	0.0101	0.0604	0.0368	0.815	0.115	0.745	0.0268	0.706	0.0529	0.0219	0.0138	0.0786	0.0486	0.146	0.0358	0.687	0.549	0.846	0.968	0.604	0.576	0.854	0.886	0.843	0.551	0.716	0.359	0.826	0.483	0.429	0.576	0.267	0.676	0.42	0.815	0.632	0.539	0.888	1	0.946	0.999	0.851	0.859	0.964	0.758	0.566	0.711	0.995	0.364	0.278	0.666	0.796	0.77	0.614	0.258	0.336	0.951	0.76	0.67	0.981	0.914	0.923	0.894	0.995	0.228	0.424	0.0328	0.996	0.148	0.899	0.651	0.926	0.191	0.933	0.312	0.625	0.0481	0.876	0.188	0.929	0.27	0.877	0.715	0.962	0.994	0.823	0.803	0.998	0.947	0.905	0.996	0.821	0.954	0.955	0.762	0.586	0.784	0.419	0.833	FALSE	FALSE	FALSE	FALSE	FALSE	FALSE	FALSE	FALSE	FALSE	FALSE	FALSE	FALSE	FALSE	FALSE	FALSE	FALSE	FALSE	FALSE	FALSE	FALSE	FALSE	FALSE	FALSE	FALSE	FALSE	FALSE	FALSE	FALSE	FALSE	FALSE	FALSE	FALSE	FALSE	TRUE	FALSE	FALSE	FALSE	FALSE	FALSE	FALSE	FALSE	FALSE	FALSE	TRUE	FALSE	FALSE	FALSE	FALSE	FALSE	FALSE	FALSE	FALSE	FALSE	FALSE	FALSE	FALSE	FALSE	FALSE	FALSE	FALSE	FALSE	FALSE	FALSE	FALSE	FALSE	FALSE	TRUE	TRUE	29
Mgstl	Q8SY19	0.0112	0.293	-0.962	-0.134	0.488	-0.647	0.365	0.263	-0.478	-0.322	0.801	0.282	-0.973	-0.145	0.477	-0.658	0.354	0.252	-0.489	-0.333	0.79	-1.25	-0.427	0.196	-0.94	0.0723	-0.0294	-0.771	-0.614	0.509	0.828	1.45	0.315	1.33	1.23	0.484	-0.741	0.64	-0.585	1.76	0.538	0.623	-0.513	0.499	0.398	-0.344	-0.187	0.936	-1.14	-0.123	-0.225	-0.966	-0.81	0.156	0.313	1.28	1.01	0.91	0.169	0.325	1.45	1.12	-0.102	-0.843	-0.687	0.436	0.979	0.501	0.0332	0.757	0.265	0.143	0.402	0.544	0.275	0.46	0.0725	0.517	0.0314	0.737	0.275	0.136	0.417	0.562	0.264	0.444	0.0763	0.00685	0.328	0.652	0.0372	0.867	0.946	0.0835	0.163	0.246	0.064	0.00219	0.469	0.00452	0.00809	0.269	0.0953	0.147	0.184	0.000324	0.22	0.158	0.242	0.254	0.362	0.43	0.666	0.0379	0.0133	0.776	0.604	0.0325	0.0696	0.718	0.472	0.00596	0.0257	0.043	0.696	0.455	0.00222	0.0142	0.814	0.0596	0.121	0.318	0.988	0.834	0.998	0.999	0.676	1	0.576	0.999	0.543	0.915	0.41	0.849	0.138	0.899	1	0.366	0.664	0.81	0.805	0.7	0.379	0.0705	0.67	0.899	0.189	0.956	0.978	0.285	0.401	0.621	0.815	0.0402	0.998	0.0177	0.651	0.5	0.27	0.679	0.831	0.0137	0.683	0.566	0.999	0.42	0.999	0.661	0.988	0.28	0.11	0.884	0.893	0.314	0.273	0.88	0.998	0.0658	0.0714	0.745	0.815	0.954	0.0396	0.105	0.887	0.197	0.234	0.528	FALSE	FALSE	FALSE	FALSE	FALSE	FALSE	FALSE	FALSE	FALSE	FALSE	FALSE	FALSE	FALSE	FALSE	FALSE	FALSE	FALSE	FALSE	FALSE	FALSE	FALSE	FALSE	FALSE	FALSE	FALSE	FALSE	FALSE	FALSE	FALSE	FALSE	FALSE	TRUE	FALSE	TRUE	FALSE	FALSE	FALSE	FALSE	FALSE	TRUE	FALSE	FALSE	FALSE	FALSE	FALSE	FALSE	FALSE	FALSE	FALSE	FALSE	FALSE	FALSE	FALSE	FALSE	FALSE	FALSE	FALSE	FALSE	FALSE	FALSE	TRUE	FALSE	FALSE	FALSE	FALSE	FALSE	TRUE	TRUE	27
Mhc.1	M9ND95	-0.595	1.23	-0.326	-0.224	-0.564	-0.226	2.55	0.164	-1.74	-1.14	2.32	1.82	0.269	0.371	0.0314	0.369	3.14	0.759	-1.14	-0.548	2.92	-1.56	-1.45	-1.79	-1.46	1.32	-1.07	-2.97	-2.37	1.09	0.103	-0.237	0.1	2.87	0.49	-1.41	-1.9	-0.817	-1.31	2.65	2.16	-0.34	-0.00206	2.77	0.388	-1.52	-0.919	2.55	0.338	3.11	0.727	-1.18	-0.579	0.596	2.89	4.06	2.77	0.39	-1.51	-0.917	2.55	3.47	-2.38	-4.29	-3.69	-0.224	0.574	0.25	0.757	0.832	0.594	0.83	0.0217	0.877	0.108	0.284	0.0348	0.0923	0.799	0.725	0.976	0.727	0.00564	0.474	0.283	0.604	0.00948	0.148	0.176	0.0977	0.175	0.218	0.317	0.00844	0.0314	0.305	0.923	0.822	0.924	0.0105	0.643	0.188	0.0798	0.442	0.222	0.0173	0.0485	0.748	0.998	0.0132	0.714	0.159	0.387	0.0216	0.749	0.00607	0.493	0.271	0.584	0.573	0.0102	0.000591	0.0132	0.712	0.159	0.388	0.0216	0.0026	0.0307	0.000335	0.0015	0.832	0.829	0.643	0.998	0.999	0.869	1	0.0722	0.999	0.329	0.837	0.276	0.372	0.893	0.896	1	0.869	0.0435	0.766	0.816	0.811	0.12	0.399	0.505	0.373	0.442	0.484	0.655	0.072	0.14	0.674	0.995	0.928	0.998	0.0336	0.996	0.406	0.247	0.923	0.831	0.153	0.407	0.937	0.999	0.0465	0.999	0.375	0.97	0.228	0.916	0.0303	0.823	0.625	0.813	0.803	0.161	0.0151	0.0429	0.996	0.351	0.954	0.165	0.0365	0.088	0.00547	0.00816	0.912	FALSE	FALSE	FALSE	FALSE	FALSE	FALSE	FALSE	FALSE	FALSE	FALSE	FALSE	FALSE	FALSE	FALSE	FALSE	FALSE	TRUE	FALSE	FALSE	FALSE	FALSE	FALSE	FALSE	FALSE	FALSE	FALSE	FALSE	FALSE	FALSE	FALSE	FALSE	FALSE	FALSE	TRUE	FALSE	FALSE	FALSE	FALSE	FALSE	FALSE	FALSE	FALSE	FALSE	TRUE	FALSE	FALSE	FALSE	FALSE	FALSE	TRUE	FALSE	FALSE	FALSE	FALSE	FALSE	TRUE	TRUE	FALSE	FALSE	FALSE	FALSE	TRUE	FALSE	TRUE	TRUE	FALSE	TRUE	FALSE	0
Mhcl	O96816	1.36	0.157	-0.384	-0.705	-0.112	-0.0981	-0.0374	0.716	0.439	-0.776	0.716	-1.21	-1.75	-2.07	-1.48	-1.46	-1.4	-0.649	-0.925	-2.14	-0.649	-0.541	-0.863	-0.269	-0.255	-0.195	0.559	0.282	-0.933	0.559	-0.321	0.272	0.286	0.347	1.1	0.823	-0.276	-0.392	-1.49	1.1	-5.22e-05	0.593	0.607	0.668	1.42	1.14	-0.0708	1.42	0.0139	0.0746	0.828	0.551	-0.664	-1.22	0.828	0.276	0.0607	0.814	0.538	-0.678	0.814	1.49	0.753	0.477	-0.739	0.753	0.0322	0.797	0.531	0.253	0.854	0.872	0.951	0.247	0.473	0.21	0.247	0.0558	0.00741	0.00196	0.0213	0.0224	0.0281	0.292	0.137	0.00145	0.292	0.378	0.165	0.659	0.676	0.75	0.364	0.644	0.134	0.364	0.599	0.656	0.64	0.571	0.0798	0.184	0.651	0.522	0.0201	0.0799	1	0.335	0.324	0.279	0.0262	0.0689	0.908	0.0262	0.982	0.903	0.182	0.37	0.281	0.0543	0.182	0.651	0.921	0.189	0.382	0.272	0.189	0.0201	0.223	0.437	0.232	0.223	0.192	0.95	0.998	0.999	0.961	1	0.974	0.999	0.725	0.835	0.739	0.294	0.0549	0.0273	0.568	0.123	0.129	0.6	0.734	0.0157	0.738	0.661	0.494	0.899	0.849	0.909	0.686	0.86	0.358	0.715	0.984	0.863	0.998	0.692	0.996	0.403	0.808	0.959	0.527	0.353	1	0.754	0.999	0.447	0.641	0.234	0.998	0.249	0.987	0.963	0.599	0.678	0.561	0.203	0.794	0.813	0.954	0.996	0.582	0.954	0.567	0.13	0.377	0.66	0.379	0.418	FALSE	FALSE	FALSE	FALSE	FALSE	FALSE	FALSE	FALSE	FALSE	FALSE	FALSE	FALSE	FALSE	TRUE	FALSE	FALSE	FALSE	FALSE	FALSE	TRUE	FALSE	FALSE	FALSE	FALSE	FALSE	FALSE	FALSE	FALSE	FALSE	FALSE	FALSE	FALSE	FALSE	FALSE	FALSE	FALSE	FALSE	FALSE	FALSE	FALSE	FALSE	FALSE	FALSE	FALSE	FALSE	FALSE	FALSE	FALSE	FALSE	FALSE	FALSE	FALSE	FALSE	FALSE	FALSE	FALSE	FALSE	FALSE	FALSE	FALSE	FALSE	FALSE	FALSE	FALSE	FALSE	FALSE	TRUE	TRUE	31
Mi-2	O97159	0.85	0.185	-0.466	-0.122	0.869	-0.521	1.64	-0.492	0.128	-1.2	1.06	-0.665	-1.32	-0.972	0.0184	-1.37	0.786	-1.34	-0.722	-2.05	0.21	-0.65	-0.306	0.684	-0.705	1.45	-0.677	-0.0565	-1.38	0.876	0.344	1.33	-0.0553	2.1	-0.0263	0.594	0.62	-0.732	-0.706	1.53	1.55	0.99	-0.399	1.76	-0.37	0.25	-1.08	1.18	-1.39	0.768	-1.36	-0.74	-2.07	-1.33	0.192	0.932	2.16	0.0289	0.649	-0.677	1.58	2.26	-2.13	-1.51	-2.83	-0.576	0.0934	0.709	0.349	0.805	0.0869	0.296	0.0024	0.323	0.795	0.021	0.039	0.185	0.012	0.057	0.97	0.0092	0.119	0.0106	0.151	0.000264	0.671	0.195	0.536	0.173	0.161	0.00616	0.178	0.909	0.00869	0.0844	0.488	0.011	0.911	0.000197	0.957	0.235	0.216	0.146	0.16	0.00424	0.00371	0.0527	0.422	0.00126	0.456	0.613	0.0364	0.0226	0.00841	0.128	0.00969	0.142	0.000239	0.0115	0.698	0.0672	0.000145	0.953	0.196	0.177	0.00319	8.33E-05	0.00017	0.00464	3.50E-06	0.249	0.374	0.911	0.998	0.999	0.413	1	0.0136	0.999	0.916	0.338	0.284	0.542	0.0788	0.267	1	0.0656	0.322	0.0878	0.739	0.00397	0.942	0.47	0.828	0.519	0.419	0.049	0.485	0.968	0.0605	0.351	0.984	0.112	0.998	0.00161	0.996	0.463	0.442	0.679	0.802	0.0628	0.102	0.312	0.999	0.00813	0.999	0.794	0.598	0.232	0.0805	0.275	0.124	0.486	0.00466	0.0728	0.998	0.253	0.00124	0.996	0.397	0.923	0.0497	0.00408	0.0017	0.033	7.72E-05	0.445	FALSE	FALSE	FALSE	FALSE	FALSE	FALSE	TRUE	FALSE	FALSE	FALSE	FALSE	FALSE	FALSE	FALSE	FALSE	FALSE	FALSE	FALSE	FALSE	TRUE	FALSE	FALSE	FALSE	FALSE	FALSE	TRUE	FALSE	FALSE	FALSE	FALSE	FALSE	FALSE	FALSE	TRUE	FALSE	FALSE	FALSE	FALSE	FALSE	FALSE	FALSE	FALSE	FALSE	TRUE	FALSE	FALSE	FALSE	FALSE	FALSE	FALSE	FALSE	FALSE	TRUE	FALSE	FALSE	FALSE	TRUE	FALSE	FALSE	FALSE	TRUE	TRUE	TRUE	TRUE	TRUE	FALSE	TRUE	FALSE	0	Chromodomain-helicase-DNA-binding protein Mi-2 homolog
mid	Q8SYY8	-2.11	0.271	-1.15	-0.707	-1.49	-0.74	-0.619	-1.03	-1.72	-0.0356	0.0998	2.38	0.955	1.4	0.62	1.37	1.49	1.08	0.39	2.07	2.21	-1.42	-0.978	-1.76	-1.01	-0.89	-1.3	-1.99	-0.307	-0.171	0.446	-0.335	0.413	0.534	0.122	-0.565	-0.687	1.12	0.996	1.25	1.13	-0.781	-0.033	0.0876	-0.324	-1.01	0.671	0.807	0.748	0.869	0.457	-0.23	1.45	1.68	1.59	1.82	0.121	-0.291	-0.978	0.704	0.84	0.135	-0.412	-1.1	0.584	0.719	0.00866	0.719	0.133	0.351	0.0558	0.329	0.413	0.178	0.029	0.962	0.894	0.00354	0.211	0.0708	0.413	0.0773	0.0558	0.16	0.605	0.00971	0.00626	0.0665	0.2	0.0256	0.186	0.242	0.0918	0.0127	0.684	0.82	0.554	0.656	0.584	0.48	0.871	0.455	0.365	0.145	0.193	0.104	0.141	0.304	0.965	0.907	0.667	0.186	0.375	0.288	0.324	0.254	0.545	0.76	0.0616	0.0322	0.0422	0.0215	0.873	0.699	0.2	0.353	0.27	0.857	0.585	0.152	0.44	0.343	0.0796	0.918	0.998	0.999	0.328	1	0.586	0.999	0.153	0.992	0.983	0.0498	0.452	0.302	1	0.27	0.2	0.43	0.91	0.0608	0.0914	0.258	0.539	0.172	0.45	0.508	0.342	0.0936	0.869	0.945	0.984	0.863	0.998	0.614	0.996	0.669	0.579	0.679	0.831	0.396	0.584	0.727	0.999	0.948	0.999	0.412	0.97	0.733	0.669	0.449	0.863	0.921	0.25	0.148	0.408	0.125	0.924	0.996	0.403	0.954	0.658	0.948	0.715	0.353	0.611	0.552	FALSE	FALSE	FALSE	FALSE	FALSE	FALSE	FALSE	FALSE	FALSE	FALSE	FALSE	TRUE	FALSE	FALSE	FALSE	FALSE	FALSE	FALSE	FALSE	FALSE	FALSE	FALSE	FALSE	FALSE	FALSE	FALSE	FALSE	FALSE	FALSE	FALSE	FALSE	FALSE	FALSE	FALSE	FALSE	FALSE	FALSE	FALSE	FALSE	FALSE	FALSE	FALSE	FALSE	FALSE	FALSE	FALSE	FALSE	FALSE	FALSE	FALSE	FALSE	FALSE	FALSE	FALSE	FALSE	FALSE	FALSE	FALSE	FALSE	FALSE	FALSE	FALSE	FALSE	FALSE	FALSE	FALSE	TRUE	TRUE	22
Mink	Q9VC08	0.122	0.0587	-0.977	-0.7	-0.314	-0.814	0.48	-0.807	0.316	-1.04	0.529	-0.0629	-1.1	-0.822	-0.436	-0.935	0.358	-0.929	0.195	-1.16	0.407	-1.04	-0.759	-0.373	-0.873	0.421	-0.866	0.257	-1.09	0.47	0.277	0.663	0.164	1.46	0.17	1.29	1.12	-0.0586	-0.229	1.51	1.34	0.386	-0.114	1.18	-0.107	1.02	-0.336	1.23	-0.499	0.794	-0.493	0.631	-0.722	-1.35	0.843	0.213	1.29	0.00692	1.13	-0.222	1.34	1.56	-1.29	-0.164	-1.52	0.049	0.824	0.915	0.0828	0.208	0.567	0.145	0.384	0.149	0.565	0.0668	0.338	0.909	0.0527	0.141	0.429	0.0961	0.515	0.0984	0.723	0.0421	0.46	0.0668	0.173	0.498	0.119	0.445	0.122	0.639	0.0536	0.394	0.614	0.232	0.765	0.0122	0.756	0.0244	0.0481	0.915	0.676	0.00984	0.0205	0.483	0.836	0.0385	0.845	0.0719	0.541	0.0317	0.365	0.155	0.372	0.255	0.195	0.0191	0.132	0.698	0.0244	0.99	0.0468	0.686	0.0199	0.00759	0.0251	0.765	0.00944	0.929	0.923	0.982	0.998	0.999	0.858	1	0.561	0.999	0.796	0.602	0.761	0.974	0.19	0.439	1	0.312	0.739	0.344	0.947	0.167	0.862	0.258	0.5	0.822	0.367	0.702	0.401	0.86	0.195	0.739	0.984	0.566	0.998	0.037	0.996	0.116	0.202	0.994	0.905	0.113	0.276	0.826	0.999	0.106	0.999	0.244	0.979	0.258	0.708	0.318	0.762	0.614	0.476	0.1	0.749	0.842	0.0684	0.996	0.169	0.965	0.158	0.0695	0.0763	0.913	0.0324	0.964	FALSE	FALSE	FALSE	FALSE	FALSE	FALSE	FALSE	FALSE	FALSE	FALSE	FALSE	FALSE	FALSE	FALSE	FALSE	FALSE	FALSE	FALSE	FALSE	FALSE	FALSE	FALSE	FALSE	FALSE	FALSE	FALSE	FALSE	FALSE	FALSE	FALSE	FALSE	FALSE	FALSE	TRUE	FALSE	FALSE	FALSE	FALSE	FALSE	FALSE	FALSE	FALSE	FALSE	FALSE	FALSE	FALSE	FALSE	FALSE	FALSE	FALSE	FALSE	FALSE	FALSE	FALSE	FALSE	FALSE	FALSE	FALSE	FALSE	FALSE	FALSE	FALSE	FALSE	FALSE	TRUE	FALSE	TRUE	TRUE	13
Mio	Q9BKE4	2.19	0.7	0.086	-0.28	1.66	0.0732	1.82	-0.223	2.16	-0.896	1.39	-1.49	-2.1	-2.47	-0.525	-2.11	-0.368	-2.41	-0.0267	-3.08	-0.798	-0.614	-0.98	0.96	-0.627	1.12	-0.923	1.46	-1.6	0.688	-0.366	1.57	-0.0128	1.73	-0.309	2.07	2.38	-0.982	-0.673	1.3	1.61	1.94	0.354	2.1	0.0573	2.44	-0.616	1.67	-1.59	0.156	-1.88	0.498	-2.56	-3.05	-0.273	-0.771	1.74	-0.296	2.09	-0.97	1.31	2.28	-2.04	0.342	-2.71	-0.429	0.000494	0.216	0.878	0.616	0.00566	0.896	0.00279	0.69	0.000562	0.116	0.0183	0.0121	0.000745	0.000127	0.351	0.000701	0.511	0.000168	0.962	6.32E-06	0.16	0.277	0.0874	0.0936	0.267	0.0533	0.106	0.0136	0.00751	0.224	0.513	0.00827	0.982	0.00413	0.581	0.000846	0.000192	0.0867	0.234	0.026	0.00705	0.00157	0.528	0.000753	0.918	0.000145	0.275	0.00547	0.00782	0.779	0.00205	0.375	8.17E-05	7.19E-06	0.626	0.174	0.0039	0.596	0.000796	0.0907	0.0247	0.000307	0.000988	0.542	3.81E-05	0.444	0.00994	0.601	0.998	0.999	0.0862	1	0.0153	0.999	0.0102	0.758	0.188	0.106	0.0117	0.00326	1	0.00999	0.736	0.00441	0.994	0.000198	0.561	0.571	0.336	0.362	0.546	0.201	0.377	0.0968	0.0542	0.589	0.984	0.0895	0.998	0.0164	0.996	0.0118	0.00526	0.581	0.831	0.19	0.147	0.0277	0.999	0.00569	0.999	0.00282	0.937	0.0944	0.0797	0.886	0.0439	0.681	0.00192	0.000245	0.998	0.436	0.0163	0.996	0.00998	0.805	0.184	0.00961	0.00632	0.752	0.000508	0.65	TRUE	FALSE	FALSE	FALSE	FALSE	FALSE	TRUE	FALSE	TRUE	FALSE	FALSE	FALSE	TRUE	TRUE	FALSE	TRUE	FALSE	TRUE	FALSE	TRUE	FALSE	FALSE	FALSE	FALSE	FALSE	FALSE	FALSE	FALSE	FALSE	FALSE	FALSE	FALSE	FALSE	TRUE	FALSE	TRUE	TRUE	FALSE	FALSE	FALSE	FALSE	TRUE	FALSE	TRUE	FALSE	TRUE	FALSE	FALSE	FALSE	FALSE	TRUE	FALSE	TRUE	TRUE	FALSE	FALSE	TRUE	FALSE	TRUE	FALSE	FALSE	TRUE	TRUE	FALSE	TRUE	FALSE	TRUE	TRUE	12
mip120-RA	H1UUG6	-0.276	-0.189	-0.221	0.108	-0.557	-0.202	1.04	-0.0593	0.157	-0.561	-0.442	0.0869	0.055	0.383	-0.281	0.0734	1.31	0.216	0.432	-0.285	-0.166	-0.0319	0.297	-0.368	-0.0136	1.23	0.129	0.345	-0.372	-0.253	0.328	-0.336	0.0184	1.26	0.161	0.377	0.216	-0.34	-0.502	-0.221	-0.383	-0.665	-0.31	0.931	-0.167	0.0488	-0.669	-0.55	0.354	1.6	0.497	0.713	-0.00415	-0.717	0.115	-0.598	1.24	0.143	0.359	-0.359	-0.24	0.119	-1.1	-0.882	-1.6	-1.48	0.51	0.651	0.598	0.796	0.189	0.628	0.0181	0.887	0.708	0.186	0.294	0.835	0.895	0.361	0.502	0.86	0.00363	0.605	0.305	0.496	0.691	0.939	0.479	0.381	0.974	0.00612	0.756	0.41	0.375	0.545	0.433	0.423	0.965	0.00506	0.699	0.369	0.606	0.417	0.235	0.597	0.362	0.119	0.459	0.0324	0.689	0.907	0.117	0.194	0.398	0.000627	0.239	0.0955	0.992	0.0937	0.783	0.159	0.00565	0.732	0.393	0.393	0.567	0.775	0.013	0.0418	0.000611	0.0013	0.796	0.904	0.998	0.999	0.6	1	0.0635	0.999	0.871	0.81	0.749	0.948	0.939	0.686	1	0.94	0.0315	0.825	0.816	0.741	0.944	0.975	0.792	0.728	0.987	0.049	0.924	0.686	0.643	0.841	0.984	0.734	0.998	0.0193	0.996	0.585	0.776	0.913	0.831	0.87	0.816	0.495	0.999	0.0932	0.999	0.967	0.905	0.633	0.723	0.00574	0.664	0.45	0.996	0.287	0.998	0.409	0.0216	0.996	0.596	0.954	0.885	0.929	0.045	0.153	0.004	0.00819	FALSE	FALSE	FALSE	FALSE	FALSE	FALSE	FALSE	FALSE	FALSE	FALSE	FALSE	FALSE	FALSE	FALSE	FALSE	FALSE	TRUE	FALSE	FALSE	FALSE	FALSE	FALSE	FALSE	FALSE	FALSE	TRUE	FALSE	FALSE	FALSE	FALSE	FALSE	FALSE	FALSE	TRUE	FALSE	FALSE	FALSE	FALSE	FALSE	FALSE	FALSE	FALSE	FALSE	FALSE	FALSE	FALSE	FALSE	FALSE	FALSE	TRUE	FALSE	FALSE	FALSE	FALSE	FALSE	FALSE	TRUE	FALSE	FALSE	FALSE	FALSE	FALSE	TRUE	FALSE	TRUE	TRUE	TRUE	TRUE	1	Protein lin-54 homolog
mip40	Q7K159	0.989	-0.165	-0.827	0.0823	-0.404	-1.01	2.18	-1.15	0.248	-1.74	-1.21	-1.15	-1.82	-0.907	-1.39	-2	1.19	-2.14	-0.741	-2.73	-2.2	-0.661	0.248	-0.239	-0.842	2.34	-0.984	0.413	-1.57	-1.05	0.909	0.423	-0.181	3	-0.323	1.07	1.4	-0.912	-0.589	-0.385	-0.0626	-0.486	-1.09	2.09	-1.23	0.166	-1.82	-1.29	-0.603	2.58	-0.746	0.652	-1.33	-1.99	-0.808	-1.46	3.18	-0.142	1.26	-0.731	-0.205	0.526	-3.33	-1.93	-3.91	-3.39	0.34	0.872	0.423	0.936	0.694	0.331	0.0416	0.268	0.809	0.0989	0.244	0.266	0.0855	0.381	0.182	0.06	0.254	0.0449	0.473	0.0123	0.0394	0.521	0.81	0.816	0.415	0.0293	0.342	0.688	0.134	0.313	0.379	0.681	0.86	0.00644	0.753	0.3	0.181	0.378	0.568	0.708	0.951	0.636	0.294	0.0493	0.236	0.872	0.0847	0.214	0.558	0.0173	0.47	0.527	0.201	0.0612	0.434	0.163	0.00415	0.89	0.228	0.479	0.842	0.609	0.00292	0.0688	0.000654	0.0025	0.686	0.974	0.998	0.999	0.905	1	0.115	0.999	0.923	0.696	0.739	0.644	0.264	0.708	0.907	0.232	0.506	0.219	0.886	0.0699	0.279	0.772	0.93	0.951	0.692	0.136	0.671	0.881	0.358	0.683	0.984	0.873	0.998	0.0229	0.996	0.521	0.386	0.904	0.888	0.9	0.993	0.887	0.999	0.126	0.999	0.946	0.825	0.662	0.821	0.064	0.816	0.809	0.483	0.221	0.998	0.414	0.017	0.996	0.436	0.954	0.956	0.842	0.0146	0.213	0.00421	0.0137	FALSE	FALSE	FALSE	FALSE	FALSE	FALSE	FALSE	FALSE	FALSE	FALSE	FALSE	FALSE	FALSE	FALSE	FALSE	FALSE	FALSE	FALSE	FALSE	FALSE	FALSE	FALSE	FALSE	FALSE	FALSE	FALSE	FALSE	FALSE	FALSE	FALSE	FALSE	FALSE	FALSE	TRUE	FALSE	FALSE	FALSE	FALSE	FALSE	FALSE	FALSE	FALSE	FALSE	FALSE	FALSE	FALSE	FALSE	FALSE	FALSE	FALSE	FALSE	FALSE	FALSE	FALSE	FALSE	FALSE	TRUE	FALSE	FALSE	FALSE	FALSE	FALSE	TRUE	FALSE	TRUE	TRUE	TRUE	TRUE	10
mirr	Q9VU01	1.08	1.25	0.132	-0.639	1.13	-0.668	1.15	1.06	0.357	-0.137	0.753	0.174	-0.945	-1.72	0.0529	-1.75	0.0751	-0.0205	-0.72	-1.21	-0.324	-1.12	-1.89	-0.121	-1.92	-0.0985	-0.194	-0.893	-1.39	-0.497	-0.772	0.998	-0.801	1.02	0.924	0.225	-0.699	-0.27	-1.19	0.621	-0.303	1.77	-0.0291	1.79	1.7	0.997	0.502	1.39	-1.8	0.0222	-0.0734	-0.773	-1.27	-0.495	-0.377	0.396	1.82	1.73	1.03	0.531	1.42	0.891	-0.0956	-0.795	-1.29	-0.399	0.126	0.078	0.848	0.357	0.109	0.336	0.103	0.133	0.605	0.842	0.28	0.801	0.178	0.0182	0.939	0.0165	0.913	0.976	0.301	0.0865	0.639	0.113	0.01	0.861	0.00906	0.886	0.778	0.202	0.0519	0.473	0.268	0.156	0.251	0.147	0.187	0.744	0.315	0.696	0.0917	0.371	0.661	0.0152	0.966	0.0141	0.0195	0.156	0.469	0.0512	0.0138	0.974	0.915	0.268	0.0743	0.475	0.586	0.567	0.0128	0.0177	0.145	0.444	0.0469	0.203	0.89	0.255	0.0697	0.564	0.43	0.389	0.998	0.999	0.471	1	0.225	0.999	0.816	0.97	0.749	0.937	0.406	0.126	1	0.0987	0.966	0.988	0.816	0.266	0.933	0.343	0.0926	0.962	0.0761	0.968	0.934	0.458	0.191	0.803	0.984	0.466	0.998	0.256	0.996	0.872	0.539	0.981	0.695	0.723	0.924	0.144	0.999	0.0487	0.541	0.373	0.979	0.322	0.112	0.993	0.985	0.624	0.285	0.731	0.998	0.764	0.0421	0.473	0.331	0.954	0.263	0.496	0.942	0.473	0.152	0.75	FALSE	FALSE	FALSE	FALSE	FALSE	FALSE	FALSE	FALSE	FALSE	FALSE	FALSE	FALSE	FALSE	FALSE	FALSE	FALSE	FALSE	FALSE	FALSE	FALSE	FALSE	FALSE	FALSE	FALSE	FALSE	FALSE	FALSE	FALSE	FALSE	FALSE	FALSE	FALSE	FALSE	FALSE	FALSE	FALSE	FALSE	FALSE	FALSE	FALSE	FALSE	FALSE	FALSE	TRUE	FALSE	FALSE	FALSE	FALSE	FALSE	FALSE	FALSE	FALSE	FALSE	FALSE	FALSE	FALSE	TRUE	FALSE	FALSE	FALSE	FALSE	FALSE	FALSE	FALSE	FALSE	FALSE	TRUE	TRUE	12
Mlc-c	M9NEW1	0.229	0.214	-0.0213	-0.00799	-0.893	-0.0242	0.265	0.837	-2.53	0.636	-0.03	-0.0157	-0.251	-0.237	-1.12	-0.254	0.0356	0.608	-2.76	0.407	-0.259	-0.235	-0.222	-1.11	-0.238	0.0514	0.624	-2.74	0.422	-0.244	0.0133	-0.872	-0.00289	0.286	0.859	-2.51	-3.36	0.657	-0.201	-0.00869	-0.868	-0.885	-0.0162	0.273	0.845	-2.52	0.644	-0.022	0.869	1.16	1.73	-1.63	1.53	3.16	0.863	2.5	0.289	0.862	-2.5	0.66	-0.0058	-0.666	0.572	-2.79	0.371	-0.295	0.718	0.736	0.973	0.99	0.166	0.97	0.676	0.193	0.000406	0.32	0.962	0.98	0.693	0.708	0.0847	0.689	0.955	0.341	0.000153	0.522	0.683	0.711	0.727	0.0889	0.708	0.935	0.329	0.000163	0.506	0.701	0.983	0.176	0.996	0.652	0.182	0.000444	1.12E-05	0.304	0.751	0.989	0.178	0.17	0.98	0.667	0.189	0.00042	0.314	0.972	0.177	0.0758	0.0103	0.0147	0.0216	2.66E-05	0.18	0.000461	0.649	0.181	0.00045	0.302	0.993	0.298	0.37	0.000131	0.559	0.642	0.891	0.93	0.998	0.999	0.559	1	0.809	0.999	0.00816	0.854	0.992	0.996	0.84	0.892	0.822	0.848	0.987	0.657	0.0156	0.757	0.943	0.885	0.914	0.362	0.869	0.985	0.665	0.00409	0.748	0.906	0.997	0.489	0.999	0.756	0.996	0.00769	0.00084	0.838	0.926	0.996	0.645	0.582	0.999	0.783	0.999	0.00629	0.946	0.993	0.517	0.189	0.128	0.218	0.134	0.000712	0.794	0.013	0.77	0.996	0.00666	0.954	0.997	0.592	0.536	0.00263	0.719	0.802	FALSE	FALSE	FALSE	FALSE	FALSE	FALSE	FALSE	FALSE	TRUE	FALSE	FALSE	FALSE	FALSE	FALSE	FALSE	FALSE	FALSE	FALSE	TRUE	FALSE	FALSE	FALSE	FALSE	FALSE	FALSE	FALSE	FALSE	TRUE	FALSE	FALSE	FALSE	FALSE	FALSE	FALSE	FALSE	TRUE	TRUE	FALSE	FALSE	FALSE	FALSE	FALSE	FALSE	FALSE	FALSE	TRUE	FALSE	FALSE	FALSE	FALSE	FALSE	FALSE	FALSE	TRUE	FALSE	TRUE	FALSE	FALSE	TRUE	FALSE	FALSE	FALSE	FALSE	TRUE	FALSE	FALSE	TRUE	TRUE	29	Myosin-2 essential light chain
Mlc2	Q6NNE3	-1.78	0.000659	-1.14	-1.38	-1.46	-0.523	0.338	-0.256	-2.46	-0.971	-1.03	1.78	0.639	0.399	0.326	1.26	2.12	1.53	-0.68	0.812	0.753	-1.14	-1.38	-1.46	-0.523	0.338	-0.257	-2.46	-0.972	-1.03	-0.24	-0.313	0.621	1.48	0.888	-1.32	-2.21	0.173	-0.715	0.114	-0.774	-0.0734	0.861	1.72	1.13	-1.08	0.412	0.354	0.934	1.8	1.2	-1.01	0.486	1.49	0.427	1.43	0.861	0.267	-1.94	-0.448	-0.507	-0.0589	-0.595	-2.8	-1.31	-1.37	0.0592	0.999	0.217	0.138	0.119	0.568	0.711	0.779	0.0112	0.293	0.265	0.0591	0.486	0.663	0.722	0.175	0.0267	0.103	0.459	0.378	0.413	0.217	0.138	0.119	0.568	0.712	0.779	0.0112	0.293	0.265	0.793	0.732	0.498	0.113	0.335	0.157	0.0216	0.85	0.437	0.901	0.4	0.936	0.35	0.0678	0.224	0.243	0.652	0.699	0.311	0.0575	0.196	0.276	0.596	0.111	0.641	0.125	0.35	0.771	0.0412	0.624	0.58	0.949	0.517	0.00453	0.159	0.142	0.28	1	0.998	0.999	0.486	1	0.827	0.999	0.082	0.837	0.743	0.302	0.694	0.88	1	0.432	0.126	0.347	0.886	0.643	0.833	0.501	0.443	0.423	0.789	0.895	0.934	0.0894	0.553	0.643	0.99	0.895	0.998	0.209	0.996	0.378	0.135	0.993	0.859	0.97	0.835	0.991	0.999	0.16	0.999	0.485	0.983	0.964	0.662	0.157	0.61	0.627	0.821	0.325	0.998	0.36	0.509	0.996	0.155	0.956	0.894	0.981	0.66	0.0329	0.286	0.304	FALSE	FALSE	FALSE	FALSE	FALSE	FALSE	FALSE	FALSE	FALSE	FALSE	FALSE	FALSE	FALSE	FALSE	FALSE	FALSE	FALSE	FALSE	FALSE	FALSE	FALSE	FALSE	FALSE	FALSE	FALSE	FALSE	FALSE	FALSE	FALSE	FALSE	FALSE	FALSE	FALSE	FALSE	FALSE	FALSE	FALSE	FALSE	FALSE	FALSE	FALSE	FALSE	FALSE	FALSE	FALSE	FALSE	FALSE	FALSE	FALSE	FALSE	FALSE	FALSE	FALSE	FALSE	FALSE	FALSE	FALSE	FALSE	FALSE	FALSE	FALSE	FALSE	FALSE	TRUE	FALSE	FALSE	TRUE	TRUE	19	Myosin regulatory light chain 2
mle	P24785	1.63	1.46	-1.13	0.00654	-0.336	-0.0794	1.56	-0.983	0.362	-0.198	-0.645	-0.17	-2.76	-1.63	-1.97	-1.71	-0.0695	-2.62	-1.27	-1.83	-2.28	-2.59	-1.46	-1.8	-1.54	0.101	-2.45	-1.1	-1.66	-2.11	1.14	0.794	1.05	2.69	0.147	1.49	1.35	0.932	0.785	0.485	0.338	-0.342	-0.0859	1.56	-0.99	0.356	-0.204	-0.652	0.256	1.9	-0.647	0.698	0.138	-0.56	-0.31	-1.01	1.64	-0.904	0.442	-0.118	-0.566	-0.448	-2.55	-1.2	-1.76	-2.21	0.0321	0.0529	0.13	0.993	0.646	0.913	0.0394	0.185	0.62	0.787	0.38	0.816	0.000699	0.0327	0.0111	0.0252	0.924	0.00119	0.0899	0.0174	0.00392	0.00129	0.0539	0.0192	0.042	0.89	0.00218	0.139	0.0295	0.00701	0.128	0.282	0.158	0.000899	0.841	0.0487	0.0736	0.208	0.287	0.508	0.644	0.64	0.906	0.0402	0.182	0.627	0.78	0.375	0.726	0.0139	0.379	0.343	0.85	0.445	0.672	0.175	0.0311	0.222	0.546	0.871	0.441	0.541	0.00153	0.108	0.0216	0.00498	0.192	0.324	0.998	0.999	0.892	1	0.111	0.999	0.823	0.967	0.791	0.944	0.0111	0.189	0.438	0.135	0.97	0.0193	0.693	0.0901	0.0679	0.0238	0.248	0.15	0.201	0.97	0.0351	0.374	0.135	0.0786	0.97	0.621	0.998	0.00514	0.996	0.178	0.241	0.756	0.851	0.812	0.924	0.887	0.999	0.109	0.999	0.801	0.998	0.815	0.905	0.0553	0.762	0.659	0.942	0.707	0.998	0.436	0.083	0.996	0.728	0.989	0.796	0.799	0.00885	0.284	0.0596	0.0243	FALSE	FALSE	FALSE	FALSE	FALSE	FALSE	FALSE	FALSE	FALSE	FALSE	FALSE	FALSE	TRUE	FALSE	FALSE	FALSE	FALSE	TRUE	FALSE	FALSE	FALSE	TRUE	FALSE	FALSE	FALSE	FALSE	TRUE	FALSE	FALSE	FALSE	FALSE	FALSE	FALSE	TRUE	FALSE	FALSE	FALSE	FALSE	FALSE	FALSE	FALSE	FALSE	FALSE	FALSE	FALSE	FALSE	FALSE	FALSE	FALSE	FALSE	FALSE	FALSE	FALSE	FALSE	FALSE	FALSE	FALSE	FALSE	FALSE	FALSE	FALSE	FALSE	TRUE	FALSE	FALSE	TRUE	TRUE	TRUE	15	Dosage compensation regulator
Mnt	X2JDM5	0.385	0.628	-1.22	-0.537	0.864	-0.145	1.29	-0.994	-0.178	-1.02	1.07	0.244	-1.61	-0.921	0.479	-0.53	0.902	-1.38	-0.563	-1.4	0.688	-1.85	-1.16	0.236	-0.773	0.658	-1.62	-0.806	-1.64	0.445	0.685	2.09	1.08	2.51	0.228	1.04	0.816	0.206	-0.0221	2.3	2.07	1.4	0.392	1.82	-0.457	0.359	-0.479	1.61	-1.01	0.423	-1.86	-1.04	-1.88	-0.838	0.209	1.25	1.43	-0.849	-0.033	-0.871	1.22	2.09	-2.28	-1.46	-2.3	-0.213	0.52	0.296	0.0479	0.371	0.155	0.808	0.038	0.104	0.765	0.0965	0.08	0.683	0.0111	0.13	0.424	0.377	0.138	0.0271	0.349	0.0249	0.253	0.00408	0.0586	0.693	0.201	0.274	0.0105	0.183	0.00959	0.457	0.256	0.00148	0.0789	0.000223	0.702	0.088	0.178	0.73	0.97	0.000584	0.00161	0.0249	0.512	0.00457	0.445	0.548	0.424	0.011	0.0987	0.48	0.00395	0.0886	0.0036	0.167	0.726	0.0432	0.0222	0.162	0.956	0.151	0.0486	0.00146	0.000624	0.0195	0.000566	0.72	0.801	0.676	0.998	0.999	0.537	1	0.109	0.999	0.904	0.691	0.441	0.922	0.0743	0.424	1	0.638	0.357	0.157	0.837	0.117	0.704	0.0505	0.261	0.913	0.47	0.547	0.0952	0.435	0.0639	0.795	0.984	0.032	0.931	0.0018	0.996	0.261	0.385	0.981	1	0.0212	0.0688	0.204	0.999	0.0208	0.999	0.749	0.972	0.14	0.371	0.664	0.0664	0.447	0.0397	0.41	0.998	0.203	0.0632	0.996	0.977	0.919	0.268	0.0245	0.00434	0.0886	0.00377	0.859	FALSE	FALSE	FALSE	FALSE	FALSE	FALSE	FALSE	FALSE	FALSE	FALSE	FALSE	FALSE	FALSE	FALSE	FALSE	FALSE	FALSE	FALSE	FALSE	FALSE	FALSE	FALSE	FALSE	FALSE	FALSE	FALSE	FALSE	FALSE	FALSE	FALSE	FALSE	TRUE	FALSE	TRUE	FALSE	FALSE	FALSE	FALSE	FALSE	TRUE	FALSE	FALSE	FALSE	TRUE	FALSE	FALSE	FALSE	FALSE	FALSE	FALSE	FALSE	FALSE	TRUE	FALSE	FALSE	FALSE	FALSE	FALSE	FALSE	FALSE	FALSE	TRUE	TRUE	FALSE	TRUE	FALSE	TRUE	TRUE	21
Moca-cyp	Q8ISE5	1.58	0.537	-0.132	0.269	1.16	-0.39	-1.27	0.0655	0.168	-0.989	2.19	-1.04	-1.71	-1.31	-0.422	-1.97	-2.85	-1.51	-1.41	-2.57	0.614	-0.669	-0.267	0.621	-0.927	-1.81	-0.471	-0.369	-1.53	1.66	0.401	1.29	-0.258	-1.14	0.198	0.3	0.103	-0.857	-1.05	2.33	2.13	0.888	-0.66	-1.54	-0.204	-0.101	-1.26	1.92	-1.55	-2.43	-1.09	-0.989	-2.15	-1.16	1.04	2.03	-0.885	0.456	0.558	-0.599	2.58	3.18	1.34	1.44	0.286	3.47	0.119	0.589	0.894	0.786	0.248	0.694	0.204	0.947	0.865	0.322	0.0337	0.297	0.0922	0.193	0.67	0.0546	0.0071	0.134	0.161	0.0142	0.536	0.501	0.787	0.532	0.353	0.0756	0.635	0.71	0.131	0.102	0.686	0.2	0.794	0.254	0.842	0.762	0.918	0.39	0.292	0.025	0.0389	0.373	0.507	0.127	0.837	0.919	0.21	0.06	0.126	0.0196	0.275	0.322	0.0373	0.248	0.3	0.0485	0.375	0.646	0.574	0.546	0.0137	0.0031	0.183	0.153	0.773	0.00147	0.419	0.869	0.998	0.999	0.655	1	0.359	0.999	0.946	0.854	0.273	0.671	0.276	0.518	1	0.217	0.0509	0.396	0.739	0.0785	0.906	0.759	0.923	0.844	0.627	0.25	0.876	0.888	0.356	0.391	0.984	0.525	0.998	0.391	0.996	0.882	0.961	0.907	0.851	0.186	0.35	0.776	0.999	0.259	0.999	0.972	0.937	0.347	0.429	0.0705	0.69	0.647	0.18	0.504	0.92	0.218	0.53	0.996	0.743	0.954	0.121	0.0405	0.327	0.354	0.861	0.0089	FALSE	FALSE	FALSE	FALSE	FALSE	FALSE	FALSE	FALSE	FALSE	FALSE	FALSE	FALSE	FALSE	FALSE	FALSE	FALSE	FALSE	FALSE	FALSE	FALSE	FALSE	FALSE	FALSE	FALSE	FALSE	FALSE	FALSE	FALSE	FALSE	FALSE	FALSE	FALSE	FALSE	FALSE	FALSE	FALSE	FALSE	FALSE	FALSE	FALSE	FALSE	FALSE	FALSE	FALSE	FALSE	FALSE	FALSE	FALSE	FALSE	FALSE	FALSE	FALSE	FALSE	FALSE	FALSE	FALSE	FALSE	FALSE	FALSE	FALSE	FALSE	TRUE	FALSE	FALSE	FALSE	TRUE	TRUE	TRUE	3
mod(mdg4)	Q86B87	-0.45	-1.21	-0.254	-0.482	-1.4	-0.52	0.0851	-0.277	-0.432	-0.286	-0.54	-0.763	0.196	-0.0323	-0.951	-0.0697	0.535	0.173	0.0178	0.164	-0.0904	0.959	0.731	-0.188	0.694	1.3	0.936	0.781	0.927	0.673	-0.228	-1.15	-0.265	0.339	-0.0231	-0.178	-0.155	-0.032	-0.00898	-0.286	-0.263	-0.919	-0.0375	0.567	0.205	0.0501	0.196	-0.0582	0.882	1.49	1.12	0.969	1.11	0.146	0.861	-0.108	0.605	0.242	0.0876	0.233	-0.0207	-0.254	-0.362	-0.517	-0.371	-0.625	0.31	0.00957	0.564	0.278	0.00331	0.243	0.846	0.529	0.33	0.516	0.225	0.0908	0.657	0.941	0.0376	0.874	0.23	0.695	0.968	0.71	0.837	0.0362	0.105	0.669	0.123	0.00596	0.0406	0.0838	0.0424	0.134	0.605	0.0137	0.547	0.442	0.958	0.686	0.725	0.942	0.984	0.517	0.551	0.0441	0.932	0.203	0.642	0.909	0.656	0.895	0.0528	0.00202	0.0155	0.0345	0.0163	0.74	0.0582	0.805	0.176	0.582	0.842	0.596	0.962	0.564	0.412	0.245	0.401	0.162	0.671	0.111	0.998	0.999	0.0583	1	0.916	0.999	0.605	0.93	0.72	0.368	0.819	0.978	0.684	0.946	0.479	0.866	0.994	0.88	0.965	0.181	0.377	0.899	0.37	0.0483	0.211	0.285	0.17	0.44	0.984	0.131	0.998	0.578	0.996	0.837	0.849	0.996	1	0.815	0.903	0.289	0.999	0.361	0.999	0.969	0.985	0.985	0.256	0.0131	0.165	0.319	0.109	0.891	0.495	0.897	0.312	0.996	0.902	0.954	0.992	0.815	0.573	0.465	0.569	0.334	FALSE	FALSE	FALSE	FALSE	FALSE	FALSE	FALSE	FALSE	FALSE	FALSE	FALSE	FALSE	FALSE	FALSE	FALSE	FALSE	FALSE	FALSE	FALSE	FALSE	FALSE	FALSE	FALSE	FALSE	FALSE	TRUE	FALSE	FALSE	FALSE	FALSE	FALSE	FALSE	FALSE	FALSE	FALSE	FALSE	FALSE	FALSE	FALSE	FALSE	FALSE	FALSE	FALSE	FALSE	FALSE	FALSE	FALSE	FALSE	FALSE	TRUE	FALSE	FALSE	FALSE	FALSE	FALSE	FALSE	FALSE	FALSE	FALSE	FALSE	FALSE	FALSE	FALSE	FALSE	FALSE	FALSE	TRUE	FALSE	0	Modifier of mdg4
mor	Q9VF03	0.383	0.264	0.173	0.0606	0.292	-0.242	1.76	-0.0929	0.441	0.111	-0.26	-0.12	-0.211	-0.323	-0.0918	-0.625	1.38	-0.476	0.0575	-0.272	-0.643	-0.0908	-0.203	0.028	-0.506	1.5	-0.357	0.177	-0.153	-0.523	-0.112	0.119	-0.415	1.59	-0.266	0.268	0.534	-0.0618	0.204	-0.432	-0.167	0.231	-0.303	1.7	-0.154	0.38	0.0504	-0.32	-0.534	1.47	-0.385	0.149	-0.181	-0.33	-0.551	-0.701	2	0.149	0.683	0.353	-0.0176	-0.371	-1.85	-1.32	-1.65	-2.02	0.265	0.441	0.612	0.859	0.395	0.479	1.66E-05	0.785	0.202	0.744	0.448	0.725	0.537	0.347	0.788	0.0745	0.000354	0.169	0.866	0.426	0.0671	0.79	0.552	0.934	0.145	0.000137	0.3	0.603	0.654	0.132	0.742	0.727	0.229	6.61E-05	0.437	0.433	0.125	0.856	0.55	0.211	0.625	0.499	0.377	2.69E-05	0.652	0.269	0.882	0.351	0.125	0.000171	0.264	0.662	0.596	0.336	0.114	0.0473	2.42E-06	0.662	0.0527	0.304	0.959	0.281	7.90E-06	0.000556	4.03E-05	2.11E-06	0.616	0.802	0.998	0.999	0.768	1	0.000406	0.999	0.464	0.964	0.838	0.923	0.74	0.673	1	0.264	0.00556	0.442	0.972	0.687	0.365	0.934	0.831	0.987	0.401	0.00405	0.64	0.842	0.851	0.439	0.987	0.894	0.998	0.000775	0.996	0.649	0.32	0.993	0.888	0.556	0.924	0.828	0.999	0.000439	0.999	0.513	0.998	0.795	0.428	0.00192	0.682	0.873	0.821	0.604	0.71	0.216	7.00E-05	0.996	0.182	0.954	0.992	0.576	0.000228	0.00815	0.000516	6.04E-05	FALSE	FALSE	FALSE	FALSE	FALSE	FALSE	TRUE	FALSE	FALSE	FALSE	FALSE	FALSE	FALSE	FALSE	FALSE	FALSE	TRUE	FALSE	FALSE	FALSE	FALSE	FALSE	FALSE	FALSE	FALSE	TRUE	FALSE	FALSE	FALSE	FALSE	FALSE	FALSE	FALSE	TRUE	FALSE	FALSE	FALSE	FALSE	FALSE	FALSE	FALSE	FALSE	FALSE	TRUE	FALSE	FALSE	FALSE	FALSE	FALSE	TRUE	FALSE	FALSE	FALSE	FALSE	FALSE	FALSE	TRUE	FALSE	FALSE	FALSE	FALSE	FALSE	TRUE	TRUE	TRUE	TRUE	TRUE	FALSE	0
MRG15	A0A0B4KHJ7	1.04	1.35	-0.162	0.0345	1.46	-0.0772	2.33	-0.205	1.51	-0.232	-1.2	0.305	-1.2	-1.01	0.423	-1.12	1.29	-1.25	0.47	-1.27	-2.24	-1.51	-1.31	0.118	-1.42	0.983	-1.55	0.165	-1.58	-2.55	0.197	1.63	0.0852	2.49	-0.0424	1.67	1.72	-0.0696	-0.0272	-1.04	-0.997	1.43	-0.112	2.29	-0.239	1.48	-0.266	-1.24	-1.54	0.866	-1.67	0.047	-1.7	-1.74	-2.67	-2.71	2.41	-0.128	1.59	-0.155	-1.12	-0.97	-2.53	-0.819	-2.56	-3.53	0.168	0.0778	0.827	0.963	0.0564	0.917	0.00373	0.783	0.0494	0.755	0.113	0.681	0.113	0.182	0.569	0.14	0.0906	0.101	0.528	0.0945	0.00501	0.0497	0.0853	0.874	0.0631	0.192	0.0441	0.824	0.0407	0.00175	0.791	0.0354	0.909	0.00213	0.954	0.0308	0.0271	0.925	0.971	0.168	0.186	0.0621	0.88	0.0042	0.747	0.0545	0.72	0.104	0.0454	0.249	0.0312	0.949	0.0288	0.025	0.00116	0.00098	0.00287	0.863	0.0396	0.835	0.137	0.198	0.00184	0.275	0.00167	4.99E-05	0.504	0.389	0.998	0.999	0.329	1	0.0185	0.999	0.207	0.965	0.512	0.922	0.317	0.5	1	0.374	0.273	0.346	0.897	0.277	0.0817	0.224	0.334	0.962	0.26	0.446	0.223	0.931	0.166	0.0318	0.99	0.215	0.998	0.00989	0.996	0.135	0.15	0.994	1	0.506	0.661	0.348	0.999	0.0198	0.999	0.204	0.998	0.458	0.236	0.443	0.273	0.992	0.161	0.122	0.0331	0.0221	0.0128	0.996	0.153	0.979	0.494	0.489	0.0101	0.498	0.00868	0.000749	FALSE	FALSE	FALSE	FALSE	FALSE	FALSE	TRUE	FALSE	FALSE	FALSE	FALSE	FALSE	FALSE	FALSE	FALSE	FALSE	FALSE	FALSE	FALSE	FALSE	FALSE	FALSE	FALSE	FALSE	FALSE	FALSE	FALSE	FALSE	FALSE	TRUE	FALSE	FALSE	FALSE	TRUE	FALSE	FALSE	FALSE	FALSE	FALSE	FALSE	FALSE	FALSE	FALSE	TRUE	FALSE	FALSE	FALSE	FALSE	FALSE	FALSE	FALSE	FALSE	FALSE	FALSE	TRUE	TRUE	TRUE	FALSE	FALSE	FALSE	FALSE	FALSE	TRUE	FALSE	TRUE	TRUE	TRUE	TRUE	6	NuA4 complex subunit EAF3 homolog
mrn	Q9VUR1	-0.217	-0.097	-1.56	-1.23	-0.145	-1.72	-0.271	-2.07	-0.526	-2.87	0.0441	0.12	-1.35	-1.01	0.0717	-1.5	-0.054	-1.85	-0.309	-2.65	0.261	-1.47	-1.13	-0.0482	-1.62	-0.174	-1.97	-0.429	-2.77	0.141	0.335	1.42	-0.156	1.29	-0.507	1.04	1.54	-1.3	-0.797	1.61	2.11	1.08	-0.491	0.957	-0.841	0.702	-1.64	1.27	-1.57	-0.126	-1.92	-0.381	-2.72	-2.34	0.189	0.57	1.45	-0.35	1.19	-1.15	1.76	2.91	-1.8	-0.255	-2.6	0.315	0.785	0.903	0.0567	0.129	0.855	0.0374	0.733	0.0137	0.509	0.0011	0.956	0.88	0.0979	0.209	0.928	0.0663	0.946	0.0257	0.697	0.00224	0.742	0.0728	0.161	0.952	0.0485	0.826	0.0182	0.589	0.00151	0.859	0.673	0.0821	0.844	0.111	0.524	0.198	0.0596	0.108	0.319	0.0505	0.012	0.179	0.537	0.233	0.293	0.379	0.0464	0.117	0.0551	0.874	0.021	0.632	0.00177	0.00599	0.811	0.474	0.0761	0.659	0.14	0.155	0.0331	0.000947	0.03	0.748	0.00266	0.692	0.91	0.982	0.998	0.999	0.961	0.657	0.846	0.594	0.754	0.0457	0.992	0.965	0.289	0.532	1	0.246	0.984	0.153	0.935	0.0213	0.953	0.269	0.484	0.988	0.218	0.94	0.13	0.836	0.0183	0.953	0.984	0.339	0.998	0.208	0.996	0.42	0.223	0.641	0.851	0.271	0.207	0.599	0.999	0.393	0.999	0.62	0.678	0.493	0.263	0.947	0.204	0.861	0.024	0.0462	0.998	0.697	0.165	0.996	0.326	0.921	0.219	0.0194	0.0867	0.899	0.0127	0.844	FALSE	FALSE	FALSE	FALSE	FALSE	FALSE	FALSE	FALSE	FALSE	TRUE	FALSE	FALSE	FALSE	FALSE	FALSE	FALSE	FALSE	FALSE	FALSE	TRUE	FALSE	FALSE	FALSE	FALSE	FALSE	FALSE	FALSE	FALSE	TRUE	FALSE	FALSE	FALSE	FALSE	FALSE	FALSE	FALSE	FALSE	FALSE	FALSE	FALSE	FALSE	FALSE	FALSE	FALSE	FALSE	FALSE	FALSE	FALSE	FALSE	FALSE	FALSE	FALSE	TRUE	TRUE	FALSE	FALSE	FALSE	FALSE	FALSE	FALSE	FALSE	TRUE	FALSE	FALSE	TRUE	FALSE	TRUE	TRUE	25
mRpL40	Q9VGP7	0.784	-0.187	-0.0648	-0.403	0.188	-0.475	1.15	-0.0228	0.934	-0.3	-0.146	-0.971	-0.849	-1.19	-0.596	-1.26	0.364	-0.807	0.15	-1.08	-0.93	0.122	-0.216	0.375	-0.288	1.33	0.164	1.12	-0.113	0.0405	-0.338	0.253	-0.41	1.21	0.042	0.999	0.957	-0.235	-0.277	-0.0812	-0.123	0.591	-0.0722	1.55	0.38	1.34	0.103	0.256	-0.663	0.96	-0.211	0.745	-0.488	-1.23	-0.334	-1.08	1.62	0.452	1.41	0.175	0.329	0.154	-1.17	-0.214	-1.45	-1.29	0.134	0.716	0.899	0.435	0.714	0.358	0.032	0.964	0.077	0.56	0.776	0.0666	0.106	0.0271	0.251	0.0197	0.48	0.124	0.771	0.042	0.0781	0.812	0.674	0.467	0.575	0.014	0.75	0.0361	0.825	0.937	0.512	0.622	0.427	0.0241	0.935	0.0596	0.0704	0.648	0.59	0.874	0.81	0.255	0.888	0.00502	0.461	0.0139	0.841	0.618	0.203	0.0695	0.681	0.154	0.345	0.0221	0.516	0.0428	0.00352	0.382	0.00991	0.733	0.523	0.765	0.029	0.676	0.00823	0.0168	0.45	0.915	0.998	0.999	0.916	1	0.0957	0.999	0.27	0.943	0.964	0.325	0.304	0.166	0.976	0.11	0.708	0.377	0.954	0.167	0.382	0.938	0.895	0.799	0.795	0.0865	0.924	0.168	0.934	0.98	0.984	0.85	0.998	0.0641	0.996	0.196	0.241	0.981	0.894	0.968	0.973	0.678	0.999	0.0225	0.999	0.0892	0.998	0.927	0.54	0.179	0.904	0.508	0.628	0.11	0.998	0.203	0.0151	0.996	0.0634	0.97	0.862	0.929	0.0844	0.858	0.029	0.061	FALSE	FALSE	FALSE	FALSE	FALSE	FALSE	FALSE	FALSE	FALSE	FALSE	FALSE	FALSE	FALSE	FALSE	FALSE	FALSE	FALSE	FALSE	FALSE	FALSE	FALSE	FALSE	FALSE	FALSE	FALSE	FALSE	FALSE	FALSE	FALSE	FALSE	FALSE	FALSE	FALSE	FALSE	FALSE	FALSE	FALSE	FALSE	FALSE	FALSE	FALSE	FALSE	FALSE	TRUE	FALSE	FALSE	FALSE	FALSE	FALSE	FALSE	FALSE	FALSE	FALSE	FALSE	FALSE	FALSE	TRUE	FALSE	FALSE	FALSE	FALSE	FALSE	FALSE	FALSE	TRUE	FALSE	TRUE	TRUE	5
mRpL46	Q9W086	2.94	0.701	0.175	0.353	0.849	0.19	2.69	0.0381	2.21	1.99	0.319	-2.24	-2.76	-2.59	-2.09	-2.75	-0.245	-2.9	-0.725	-0.951	-2.62	-0.526	-0.348	0.148	-0.511	1.99	-0.663	1.51	1.29	-0.381	0.178	0.674	0.0149	2.52	-0.137	2.04	2.18	1.81	1.95	0.144	0.281	0.496	-0.163	2.34	-0.315	1.86	1.63	-0.0336	-0.659	1.84	-0.811	1.36	1.14	-0.226	-0.529	-1.89	2.5	-0.152	2.02	1.8	0.129	-1.67	-2.65	-0.48	-0.706	-2.37	0.000141	0.301	0.794	0.599	0.212	0.777	0.000378	0.955	0.00249	0.00584	0.634	0.00227	0.000286	0.000582	0.00399	0.000303	0.715	0.000164	0.285	0.163	0.000509	0.436	0.605	0.825	0.449	0.00573	0.327	0.0309	0.0633	0.571	0.791	0.319	0.982	0.00076	0.838	0.00483	0.00288	0.011	0.00672	0.83	0.675	0.462	0.808	0.00153	0.639	0.00928	0.0205	0.96	0.33	0.00983	0.233	0.0497	0.0981	0.736	0.432	0.00822	0.000806	0.821	0.00511	0.0116	0.847	0.0183	0.000441	0.476	0.297	0.00134	0.00396	0.679	0.998	0.999	0.616	1	0.00338	0.999	0.0323	0.146	0.933	0.036	0.00618	0.0106	0.374	0.00494	0.876	0.00441	0.816	0.379	0.0151	0.713	0.866	0.951	0.717	0.0474	0.665	0.154	0.221	0.863	0.99	0.65	0.998	0.00446	0.996	0.0394	0.0386	0.211	0.291	0.952	0.926	0.824	0.999	0.00905	0.999	0.0705	0.492	0.993	0.678	0.0434	0.657	0.371	0.33	0.89	0.998	0.0769	0.0048	0.996	0.0391	0.312	0.959	0.124	0.00342	0.694	0.452	0.0083	TRUE	FALSE	FALSE	FALSE	FALSE	FALSE	TRUE	FALSE	TRUE	FALSE	FALSE	TRUE	TRUE	TRUE	FALSE	TRUE	FALSE	TRUE	FALSE	FALSE	TRUE	FALSE	FALSE	FALSE	FALSE	TRUE	FALSE	FALSE	FALSE	FALSE	FALSE	FALSE	FALSE	TRUE	FALSE	TRUE	TRUE	FALSE	FALSE	FALSE	FALSE	FALSE	FALSE	TRUE	FALSE	FALSE	FALSE	FALSE	FALSE	TRUE	FALSE	FALSE	FALSE	FALSE	FALSE	FALSE	TRUE	FALSE	TRUE	FALSE	FALSE	FALSE	TRUE	FALSE	FALSE	TRUE	TRUE	TRUE	12
Msh6	Q9VUM0	1.55	0.721	0.775	0.113	1.65	-0.0829	2.44	1.55	1.62	0.908	0.744	-0.825	-0.772	-1.43	0.1	-1.63	0.897	0.0048	0.0729	-0.638	-0.802	0.0537	-0.608	0.926	-0.804	1.72	0.83	0.898	0.187	0.0235	-0.662	0.872	-0.858	1.67	0.776	0.845	0.0681	0.133	-0.643	-0.0302	-0.807	1.53	-0.195	2.33	1.44	1.51	0.795	0.632	-1.73	0.797	-0.0955	-0.0274	-0.739	-0.711	-0.902	-0.875	2.53	1.63	1.7	0.991	0.827	-0.163	-0.892	-0.824	-1.54	-1.7	0.0482	0.343	0.309	0.881	0.0363	0.913	0.00293	0.0476	0.0392	0.235	0.328	0.279	0.311	0.0657	0.894	0.0381	0.241	0.995	0.923	0.4	0.293	0.943	0.423	0.226	0.292	0.0291	0.277	0.24	0.805	0.975	0.384	0.254	0.261	0.034	0.308	0.268	0.928	0.86	0.397	0.968	0.29	0.0499	0.796	0.00427	0.0648	0.0538	0.297	0.405	0.0285	0.296	0.899	0.971	0.332	0.35	0.238	0.252	0.00221	0.0376	0.0309	0.196	0.278	0.829	0.243	0.28	0.0497	0.0312	0.245	0.716	0.998	0.999	0.252	1	0.0157	0.999	0.183	0.835	0.756	0.652	0.561	0.292	1	0.173	0.495	0.998	0.986	0.666	0.738	0.976	0.751	0.593	0.569	0.136	0.618	0.513	0.928	0.995	0.984	0.589	0.998	0.0844	0.996	0.5	0.967	0.993	0.851	0.99	0.756	0.307	0.999	0.0199	0.865	0.202	0.937	0.833	0.177	0.498	0.982	0.994	0.615	0.615	0.847	0.511	0.0105	0.706	0.132	0.923	0.667	0.942	0.4	0.507	0.117	0.1	FALSE	FALSE	FALSE	FALSE	FALSE	FALSE	TRUE	FALSE	FALSE	FALSE	FALSE	FALSE	FALSE	FALSE	FALSE	FALSE	FALSE	FALSE	FALSE	FALSE	FALSE	FALSE	FALSE	FALSE	FALSE	FALSE	FALSE	FALSE	FALSE	FALSE	FALSE	FALSE	FALSE	FALSE	FALSE	FALSE	FALSE	FALSE	FALSE	FALSE	FALSE	FALSE	FALSE	TRUE	FALSE	FALSE	FALSE	FALSE	FALSE	FALSE	FALSE	FALSE	FALSE	FALSE	FALSE	FALSE	TRUE	FALSE	FALSE	FALSE	FALSE	FALSE	FALSE	FALSE	FALSE	FALSE	TRUE	TRUE	11	Probable DNA mismatch repair protein Msh6
msi	A0A0B4KGY9	-0.147	0.00821	-0.0581	-1.4	0.418	-0.62	-0.175	0.0636	0.167	-1.79	0.19	0.155	0.0887	-1.25	0.565	-0.474	-0.0278	0.211	0.314	-1.64	0.337	-0.0663	-1.41	0.41	-0.629	-0.183	0.0554	0.159	-1.8	0.182	-1.34	0.476	-0.562	-0.117	0.122	0.225	0.103	-1.73	-1.85	0.248	0.127	1.82	0.78	1.23	1.46	1.57	-0.389	1.59	-1.04	-0.593	-0.355	-0.251	-2.21	-1.96	-0.228	0.0232	0.446	0.684	0.787	-1.17	0.811	1.98	0.238	0.342	-1.61	0.365	0.778	0.987	0.911	0.0113	0.424	0.239	0.737	0.903	0.748	0.00174	0.715	0.766	0.865	0.0218	0.282	0.366	0.957	0.686	0.548	0.00358	0.519	0.899	0.0109	0.433	0.233	0.725	0.915	0.76	0.00167	0.727	0.0147	0.363	0.285	0.823	0.815	0.666	0.843	0.00232	0.00126	0.634	0.808	0.0015	0.142	0.0246	0.00841	0.00516	0.457	0.00461	0.0538	0.26	0.497	0.63	0.000204	0.000747	0.662	0.964	0.395	0.195	0.138	0.0314	0.127	0.000664	0.647	0.513	0.0041	0.485	0.908	0.996	0.998	0.395	0.79	1	0.848	0.999	0.898	0.0674	0.953	0.933	0.933	0.142	1	0.629	0.987	0.859	0.897	0.0304	0.898	0.975	0.0942	0.771	0.507	0.895	0.977	0.908	0.0196	0.918	0.439	0.695	0.998	0.877	0.996	0.826	0.922	0.0791	0.101	0.881	0.972	0.0272	0.999	0.0752	0.394	0.0447	0.979	0.088	0.258	0.457	0.826	0.861	0.00418	0.00935	0.998	0.987	0.55	0.996	0.325	0.491	0.475	0.0153	0.765	0.727	0.0174	0.683	FALSE	FALSE	FALSE	FALSE	FALSE	FALSE	FALSE	FALSE	FALSE	FALSE	FALSE	FALSE	FALSE	FALSE	FALSE	FALSE	FALSE	FALSE	FALSE	TRUE	FALSE	FALSE	FALSE	FALSE	FALSE	FALSE	FALSE	FALSE	TRUE	FALSE	FALSE	FALSE	FALSE	FALSE	FALSE	FALSE	FALSE	FALSE	FALSE	FALSE	FALSE	TRUE	FALSE	FALSE	FALSE	TRUE	FALSE	FALSE	FALSE	FALSE	FALSE	FALSE	TRUE	TRUE	FALSE	FALSE	FALSE	FALSE	FALSE	FALSE	FALSE	TRUE	FALSE	FALSE	TRUE	FALSE	TRUE	TRUE	23
msn	Q6NP15	-0.165	-0.427	-0.309	0.022	-0.422	1.18	0.451	0.1	-0.201	0.0616	-0.264	-0.262	-0.144	0.187	-0.257	1.35	0.616	0.265	-0.0359	0.226	-0.099	0.118	0.449	0.00496	1.61	0.878	0.527	0.226	0.489	0.163	0.331	-0.113	1.49	0.76	0.409	0.108	-0.301	0.371	-0.0386	0.0452	-0.364	-0.444	1.16	0.429	0.0781	-0.223	0.0396	-0.286	1.6	0.873	0.522	0.221	0.484	0.262	0.158	-0.0631	-0.73	-1.08	-1.38	-1.12	-1.44	-0.325	-0.351	-0.651	-0.389	-0.715	0.72	0.356	0.503	0.962	0.362	0.015	0.33	0.827	0.662	0.893	0.567	0.569	0.754	0.684	0.576	0.00632	0.187	0.565	0.938	0.623	0.829	0.797	0.332	0.991	0.00148	0.0641	0.256	0.623	0.292	0.722	0.473	0.806	0.00287	0.106	0.376	0.814	0.514	0.422	0.933	0.922	0.43	0.337	0.0168	0.354	0.865	0.628	0.931	0.535	0.00152	0.0655	0.261	0.63	0.297	0.569	0.731	0.891	0.12	0.0248	0.00521	0.0205	0.00369	0.48	0.448	0.163	0.4	0.128	0.891	0.73	0.998	0.999	0.745	0.403	0.513	0.999	0.85	0.984	0.896	0.873	0.871	0.888	1	0.0498	0.423	0.81	0.99	0.824	0.965	0.936	0.67	0.995	0.0191	0.22	0.602	0.856	0.553	0.916	0.984	0.916	0.135	0.201	0.996	0.907	0.706	0.913	0.99	0.975	0.839	0.757	0.556	0.523	0.999	0.802	0.998	0.89	0.0252	0.171	0.677	0.861	0.579	0.802	0.998	0.951	0.234	0.545	0.0395	0.381	0.0547	0.761	0.601	0.371	0.568	0.284	FALSE	FALSE	FALSE	FALSE	FALSE	FALSE	FALSE	FALSE	FALSE	FALSE	FALSE	FALSE	FALSE	FALSE	FALSE	TRUE	FALSE	FALSE	FALSE	FALSE	FALSE	FALSE	FALSE	FALSE	TRUE	FALSE	FALSE	FALSE	FALSE	FALSE	FALSE	FALSE	FALSE	FALSE	FALSE	FALSE	FALSE	FALSE	FALSE	FALSE	FALSE	FALSE	FALSE	FALSE	FALSE	FALSE	FALSE	FALSE	TRUE	FALSE	FALSE	FALSE	FALSE	FALSE	FALSE	FALSE	FALSE	FALSE	TRUE	FALSE	FALSE	FALSE	FALSE	FALSE	FALSE	FALSE	TRUE	TRUE	1
msps	A0A0B4K664	0.622	0.619	-0.159	0.364	0.406	-0.0619	1.42	0.034	0.386	-0.244	0.715	-0.00381	-0.781	-0.258	-0.217	-0.684	0.794	-0.588	-0.237	-0.867	0.093	-0.777	-0.254	-0.213	-0.68	0.797	-0.584	-0.233	-0.863	0.0969	0.523	0.564	0.0967	1.57	0.193	0.544	0.352	-0.0856	-0.278	0.874	0.681	0.0415	-0.426	1.05	-0.33	0.0217	-0.608	0.351	-0.467	1.01	-0.371	-0.0198	-0.65	-0.63	0.31	0.33	1.48	0.0959	0.448	-0.182	0.777	0.96	-1.38	-1.03	-1.66	-0.701	0.0546	0.056	0.613	0.25	0.202	0.843	9.50E-05	0.913	0.224	0.438	0.0288	0.99	0.0179	0.412	0.49	0.0358	0.0163	0.0683	0.452	0.00937	0.766	0.0184	0.419	0.498	0.0368	0.0158	0.07	0.459	0.00965	0.757	0.103	0.0797	0.757	2.39E-05	0.539	0.0902	0.266	0.785	0.377	0.00884	0.0366	0.894	0.181	0.00212	0.296	0.945	0.06	0.267	0.143	0.00298	0.241	0.95	0.0455	0.0519	0.326	0.297	5.54E-05	0.759	0.16	0.561	0.0184	0.0045	0.000128	0.00254	1.13E-05	0.032	0.269	0.332	0.998	0.999	0.607	1	0.00123	0.999	0.492	0.914	0.244	0.998	0.0992	0.734	1	0.169	0.0921	0.285	0.882	0.06	0.957	0.123	0.748	0.822	0.188	0.0948	0.294	0.728	0.0639	0.926	0.915	0.33	0.998	0.000358	0.996	0.265	0.494	0.993	0.851	0.107	0.343	0.99	0.999	0.0117	0.999	0.981	0.741	0.724	0.452	0.018	0.664	0.992	0.204	0.197	0.949	0.551	0.000589	0.996	0.352	0.954	0.148	0.0507	0.00142	0.0227	0.000196	0.102	FALSE	FALSE	FALSE	FALSE	FALSE	FALSE	TRUE	FALSE	FALSE	FALSE	FALSE	FALSE	FALSE	FALSE	FALSE	FALSE	FALSE	FALSE	FALSE	FALSE	FALSE	FALSE	FALSE	FALSE	FALSE	FALSE	FALSE	FALSE	FALSE	FALSE	FALSE	FALSE	FALSE	TRUE	FALSE	FALSE	FALSE	FALSE	FALSE	FALSE	FALSE	FALSE	FALSE	TRUE	FALSE	FALSE	FALSE	FALSE	FALSE	TRUE	FALSE	FALSE	FALSE	FALSE	FALSE	FALSE	TRUE	FALSE	FALSE	FALSE	FALSE	FALSE	TRUE	TRUE	TRUE	FALSE	TRUE	FALSE	0
mTerf5	Q9VEB4	0.356	0.588	-0.236	-0.0989	0.481	-0.402	0.741	0.655	0.49	-0.989	1.2	0.232	-0.592	-0.455	0.125	-0.758	0.385	0.299	0.134	-1.34	0.841	-0.824	-0.687	-0.107	-0.99	0.153	0.0671	-0.0975	-1.58	0.609	0.137	0.717	-0.166	0.976	0.891	0.726	-0.165	-0.753	-1.64	1.43	0.542	0.58	-0.303	0.839	0.754	0.589	-0.89	1.3	-0.883	0.26	0.174	0.00956	-1.47	-1.48	0.716	0.706	1.14	1.06	0.893	-0.587	1.6	2.19	-0.0856	-0.25	-1.73	0.456	0.514	0.285	0.665	0.856	0.38	0.461	0.18	0.234	0.37	0.0772	0.0348	0.67	0.281	0.406	0.818	0.17	0.481	0.583	0.805	0.0188	0.13	0.138	0.213	0.844	0.0769	0.779	0.902	0.858	0.00681	0.268	0.801	0.194	0.76	0.0808	0.11	0.189	0.762	0.173	0.00501	0.0129	0.323	0.291	0.578	0.131	0.173	0.283	0.11	0.0232	0.113	0.633	0.749	0.986	0.011	0.0105	0.195	0.201	0.043	0.0599	0.109	0.285	0.00616	0.000373	0.875	0.646	0.00337	0.405	0.799	0.673	0.998	0.999	0.761	1	0.333	0.999	0.64	0.635	0.276	0.915	0.533	0.726	1	0.427	0.708	0.815	0.956	0.0942	0.503	0.38	0.554	0.953	0.287	0.923	0.976	0.947	0.0507	0.645	0.99	0.517	0.998	0.163	0.996	0.407	0.87	0.724	0.252	0.13	0.783	0.713	0.999	0.265	0.999	0.527	0.871	0.232	0.407	0.784	0.925	0.995	0.0847	0.0689	0.795	0.467	0.106	0.887	0.286	0.954	0.077	0.0111	0.931	0.84	0.0154	0.615	FALSE	FALSE	FALSE	FALSE	FALSE	FALSE	FALSE	FALSE	FALSE	FALSE	FALSE	FALSE	FALSE	FALSE	FALSE	FALSE	FALSE	FALSE	FALSE	FALSE	FALSE	FALSE	FALSE	FALSE	FALSE	FALSE	FALSE	FALSE	FALSE	FALSE	FALSE	FALSE	FALSE	FALSE	FALSE	FALSE	FALSE	FALSE	FALSE	FALSE	FALSE	FALSE	FALSE	FALSE	FALSE	FALSE	FALSE	FALSE	FALSE	FALSE	FALSE	FALSE	FALSE	FALSE	FALSE	FALSE	FALSE	FALSE	FALSE	FALSE	FALSE	TRUE	FALSE	FALSE	TRUE	FALSE	TRUE	TRUE	19
Mtor	A0A0B4KFE9	0.904	0.696	-0.813	0.102	0.752	-0.866	0.115	-0.0878	0.891	-0.0883	0.577	-0.208	-1.72	-0.802	-0.152	-1.77	-0.788	-0.991	-0.0124	-0.992	-0.326	-1.51	-0.594	0.0562	-1.56	-0.58	-0.783	0.196	-0.784	-0.118	0.915	1.56	-0.0528	0.928	0.725	1.7	0.979	0.725	-0.000473	1.39	0.665	0.65	-0.968	0.0133	-0.19	0.789	-0.19	0.476	-1.62	-0.637	-0.84	0.139	-0.84	-0.98	-0.174	-0.314	0.981	0.778	1.76	0.778	1.44	0.666	-0.203	0.776	-0.203	0.462	0.108	0.212	0.147	0.853	0.178	0.123	0.834	0.873	0.113	0.872	0.298	0.705	0.0039	0.152	0.782	0.00305	0.159	0.0795	0.982	0.0794	0.554	0.00992	0.285	0.919	0.00786	0.296	0.161	0.722	0.161	0.83	0.104	0.00774	0.923	0.0995	0.194	0.00413	0.0831	0.194	0.999	0.0165	0.232	0.243	0.0866	0.981	0.73	0.158	0.73	0.39	0.00611	0.252	0.134	0.8	0.134	0.083	0.751	0.569	0.0825	0.164	0.00324	0.164	0.0132	0.232	0.712	0.165	0.711	0.403	0.399	0.595	0.998	0.999	0.581	1	0.906	0.999	0.339	0.978	0.749	0.923	0.036	0.457	1	0.0282	0.394	0.314	0.996	0.252	0.912	0.0873	0.622	0.983	0.0697	0.573	0.463	0.896	0.398	0.948	0.915	0.0857	0.998	0.191	0.996	0.0357	0.25	0.739	1	0.152	0.699	0.678	0.999	0.99	0.999	0.375	0.998	0.827	0.0695	0.447	0.535	0.942	0.386	0.263	0.998	0.765	0.177	0.996	0.0287	0.923	0.121	0.52	0.812	0.371	0.821	0.613	FALSE	FALSE	FALSE	FALSE	FALSE	FALSE	FALSE	FALSE	FALSE	FALSE	FALSE	FALSE	TRUE	FALSE	FALSE	TRUE	FALSE	FALSE	FALSE	FALSE	FALSE	FALSE	FALSE	FALSE	FALSE	FALSE	FALSE	FALSE	FALSE	FALSE	FALSE	FALSE	FALSE	FALSE	FALSE	TRUE	FALSE	FALSE	FALSE	FALSE	FALSE	FALSE	FALSE	FALSE	FALSE	FALSE	FALSE	FALSE	FALSE	FALSE	FALSE	FALSE	FALSE	FALSE	FALSE	FALSE	FALSE	FALSE	TRUE	FALSE	FALSE	FALSE	FALSE	FALSE	FALSE	FALSE	TRUE	TRUE	24	Nucleoprotein TPR
Mtpalpha	Q8IPE8	0.0733	0.57	-0.168	0.0375	0.648	-0.127	2.37	0.0593	-0.0848	-0.109	-0.215	0.497	-0.242	-0.0358	0.575	-0.2	2.29	-0.014	-0.158	-0.183	-0.289	-0.738	-0.533	0.0779	-0.697	1.8	-0.511	-0.655	-0.679	-0.785	0.206	0.816	0.0412	2.53	0.228	0.0836	-0.144	0.059	-0.169	-0.0468	-0.275	0.61	-0.165	2.33	0.0218	-0.122	-0.147	-0.253	-0.775	1.72	-0.589	-0.733	-0.757	-0.0246	-0.863	-0.13	2.49	0.186	0.0424	0.0178	-0.088	-0.106	-2.31	-2.45	-2.48	-2.58	0.867	0.199	0.7	0.932	0.146	0.771	8.51E-06	0.892	0.846	0.803	0.623	0.261	0.581	0.935	0.195	0.647	1.34E-05	0.974	0.718	0.676	0.511	0.0995	0.229	0.859	0.119	0.000295	0.248	0.142	0.128	0.0808	0.638	0.0701	0.925	3.01E-06	0.603	0.848	0.742	0.893	0.7	0.915	0.531	0.17	0.707	1.07E-05	0.96	0.78	0.737	0.564	0.0846	0.000476	0.185	0.102	0.0916	0.955	0.0563	0.766	3.88E-06	0.67	0.923	0.968	0.84	0.809	1.23E-05	5.04E-06	4.33E-06	2.26E-06	0.946	0.579	0.998	0.999	0.519	1	0.000338	0.999	0.94	0.967	0.926	0.644	0.773	0.977	0.941	0.822	0.000432	0.988	0.942	0.868	0.892	0.325	0.577	0.962	0.367	0.00678	0.587	0.377	0.353	0.347	0.984	0.304	0.998	8.92E-05	0.996	0.932	0.86	0.993	0.911	0.975	0.896	0.582	0.999	0.000228	0.999	0.907	0.998	0.904	0.345	0.00458	0.602	0.45	0.316	0.983	0.492	0.872	0.000102	0.996	0.96	0.999	0.956	0.939	0.000295	0.000258	9.20E-05	6.20E-05	FALSE	FALSE	FALSE	FALSE	FALSE	FALSE	TRUE	FALSE	FALSE	FALSE	FALSE	FALSE	FALSE	FALSE	FALSE	FALSE	TRUE	FALSE	FALSE	FALSE	FALSE	FALSE	FALSE	FALSE	FALSE	TRUE	FALSE	FALSE	FALSE	FALSE	FALSE	FALSE	FALSE	TRUE	FALSE	FALSE	FALSE	FALSE	FALSE	FALSE	FALSE	FALSE	FALSE	TRUE	FALSE	FALSE	FALSE	FALSE	FALSE	TRUE	FALSE	FALSE	FALSE	FALSE	FALSE	FALSE	TRUE	FALSE	FALSE	FALSE	FALSE	FALSE	TRUE	TRUE	TRUE	TRUE	TRUE	TRUE	2
mtSSB	P54622	1.31	1.48	-0.132	-1.17	1.31	-1.09	0.284	-0.237	0.978	-2.92	-1.07	0.168	-1.44	-2.48	-0.000973	-2.4	-1.03	-1.55	-0.333	-4.23	-2.39	-1.61	-2.65	-0.169	-2.57	-1.2	-1.72	-0.501	-4.4	-2.55	-1.04	1.44	-0.955	0.416	-0.105	1.11	1.21	-2.78	-2.68	-0.942	-0.838	2.48	0.0804	1.45	0.931	2.15	-1.75	0.0928	-2.4	-1.03	-1.55	-0.332	-4.23	-3.89	-2.39	-2.05	1.37	0.85	2.07	-1.83	0.0124	1.84	-0.521	0.694	-3.2	-1.36	0.067	0.0405	0.849	0.101	0.0672	0.125	0.683	0.733	0.166	0.000229	0.13	0.809	0.0451	0.00123	0.999	0.00167	0.146	0.0326	0.632	1.37E-06	0.00174	0.0266	0.00065	0.808	0.000884	0.0934	0.0189	0.472	7.23E-07	0.000927	0.144	0.0453	0.176	0.55	0.88	0.118	0.0884	0.000383	0.000573	0.182	0.233	0.00124	0.908	0.0441	0.187	0.00423	0.017	0.894	0.00167	0.147	0.0327	0.633	1.38E-06	4.97E-06	0.00175	0.00591	0.0562	0.227	0.00565	0.0129	0.986	0.0124	0.455	0.321	7.55E-05	0.0584	0.303	0.275	0.998	0.999	0.364	1	0.809	0.999	0.417	0.0158	0.534	0.94	0.172	0.0192	1	0.0179	0.374	0.176	0.915	6.71E-05	0.0371	0.154	0.0133	0.951	0.0133	0.277	0.132	0.74	5.65E-05	0.0215	0.979	0.242	0.998	0.674	0.996	0.318	0.258	0.0227	0.0497	0.521	0.701	0.0232	0.999	0.117	0.999	0.0388	0.464	0.985	0.0268	0.308	0.275	0.861	7.75E-05	0.00018	0.0481	0.0658	0.129	0.996	0.0413	0.331	0.996	0.0989	0.608	0.546	0.000818	0.164	FALSE	FALSE	FALSE	FALSE	FALSE	FALSE	FALSE	FALSE	FALSE	TRUE	FALSE	FALSE	FALSE	TRUE	FALSE	TRUE	FALSE	FALSE	FALSE	TRUE	TRUE	FALSE	TRUE	FALSE	TRUE	FALSE	FALSE	FALSE	TRUE	TRUE	FALSE	FALSE	FALSE	FALSE	FALSE	FALSE	FALSE	TRUE	TRUE	FALSE	FALSE	TRUE	FALSE	FALSE	FALSE	TRUE	FALSE	FALSE	TRUE	FALSE	FALSE	FALSE	TRUE	TRUE	TRUE	FALSE	FALSE	FALSE	TRUE	FALSE	FALSE	FALSE	FALSE	FALSE	TRUE	FALSE	TRUE	TRUE	2	Single-stranded DNA-binding protein, mitochondrial
mtTFB2	Q9VH38	1.4	1.69	0.436	0.621	1.06	0.589	2.6	0.545	1.06	0.097	1.48	0.289	-0.967	-0.782	-0.339	-0.813	1.2	-0.857	-0.345	-1.31	0.0812	-1.26	-1.07	-0.628	-1.1	0.909	-1.15	-0.635	-1.59	-0.208	0.185	0.628	0.154	2.16	0.11	0.622	0.512	-0.339	-0.448	1.05	0.938	0.443	-0.0313	1.98	-0.0754	0.436	-0.524	0.863	-0.474	1.54	-0.518	-0.00661	-0.967	-0.96	0.42	0.427	2.01	-0.0441	0.468	-0.492	0.894	1.39	-2.06	-1.54	-2.5	-1.12	0.0461	0.0179	0.522	0.363	0.125	0.387	0.000609	0.424	0.127	0.886	0.0356	0.67	0.161	0.254	0.618	0.236	0.0854	0.212	0.611	0.0622	0.905	0.072	0.122	0.358	0.112	0.187	0.099	0.353	0.0248	0.759	0.785	0.358	0.82	0.00326	0.871	0.363	0.452	0.618	0.51	0.13	0.173	0.515	0.963	0.00646	0.911	0.521	0.442	0.209	0.486	0.03	0.447	0.992	0.161	0.164	0.537	0.53	0.00577	0.948	0.492	0.469	0.194	0.0485	0.0049	0.0294	0.00089	0.108	0.24	0.154	0.998	0.999	0.494	1	0.005	0.999	0.363	0.982	0.276	0.915	0.386	0.586	1	0.512	0.264	0.51	0.91	0.218	0.974	0.268	0.418	0.71	0.36	0.439	0.355	0.637	0.124	0.927	0.99	0.689	0.998	0.0138	0.996	0.579	0.662	0.981	0.883	0.449	0.634	0.83	0.999	0.0273	0.999	0.731	0.972	0.66	0.775	0.0957	0.815	0.997	0.431	0.408	0.998	0.74	0.022	0.996	0.684	0.954	0.571	0.22	0.0212	0.119	0.0053	0.255	FALSE	FALSE	FALSE	FALSE	FALSE	FALSE	TRUE	FALSE	FALSE	FALSE	FALSE	FALSE	FALSE	FALSE	FALSE	FALSE	FALSE	FALSE	FALSE	FALSE	FALSE	FALSE	FALSE	FALSE	FALSE	FALSE	FALSE	FALSE	FALSE	FALSE	FALSE	FALSE	FALSE	TRUE	FALSE	FALSE	FALSE	FALSE	FALSE	FALSE	FALSE	FALSE	FALSE	TRUE	FALSE	FALSE	FALSE	FALSE	FALSE	FALSE	FALSE	FALSE	FALSE	FALSE	FALSE	FALSE	TRUE	FALSE	FALSE	FALSE	FALSE	FALSE	TRUE	FALSE	TRUE	FALSE	TRUE	TRUE	7	Dimethyladenosine transferase 2, mitochondrial
mub.1	A4V2A4	-0.653	-0.646	-0.0523	-1.7	-0.00951	-1.36	-1.19	-2.02	-0.695	-1.65	-3.03	0.00697	0.6	-1.04	0.643	-0.711	-0.54	-1.37	-0.042	-0.993	-2.38	0.593	-1.05	0.636	-0.718	-0.547	-1.37	-0.049	-1	-2.38	-1.64	0.0428	-1.31	-1.14	-1.97	-0.642	1.32	-1.59	0.372	-2.98	-1.01	1.69	0.331	0.503	-0.322	1	0.0499	-1.33	-1.35	-1.18	-2.01	-0.685	-1.64	-0.951	-3.02	-2.34	0.172	-0.654	0.669	-0.282	-1.67	-1.38	-0.826	0.498	-0.453	-1.84	0.103	0.107	0.894	0.000159	0.981	0.00153	0.0047	1.68E-05	0.084	0.000225	1.92E-08	0.986	0.133	0.012	0.108	0.0772	0.175	0.00152	0.914	0.0162	1.41E-06	0.137	0.0115	0.112	0.0745	0.169	0.00145	0.9	0.0155	1.34E-06	0.000228	0.913	0.00216	0.00655	2.42E-05	0.109	0.002	0.000322	0.345	2.68E-08	0.0144	0.00017	0.4	0.205	0.412	0.0154	0.899	0.00186	0.00163	0.005	1.80E-05	0.0881	0.00024	0.0207	2.04E-08	1.87E-06	0.661	0.103	0.0953	0.473	0.000195	0.00133	0.0422	0.21	0.252	5.90E-05	0.39	0.443	0.998	0.0179	0.991	0.0956	0.0224	0.00474	0.286	0.0158	2.16E-05	0.996	0.343	0.0957	0.867	0.27	0.412	0.021	0.985	0.088	0.000139	0.379	0.0965	0.406	0.284	0.411	0.0272	0.967	0.0887	0.000302	0.0866	0.966	0.106	0.0231	0.00682	0.301	0.0305	0.0213	0.851	1.00E-05	0.228	0.00501	0.999	0.362	0.999	0.095	0.998	0.0498	0.0266	0.0262	0.00156	0.447	0.00466	0.107	3.83E-06	0.000141	0.78	0.996	0.262	0.954	0.00664	0.0235	0.111	0.432	0.401	0.000841	FALSE	FALSE	FALSE	TRUE	FALSE	FALSE	TRUE	TRUE	FALSE	TRUE	TRUE	FALSE	FALSE	FALSE	FALSE	FALSE	FALSE	TRUE	FALSE	FALSE	TRUE	FALSE	FALSE	FALSE	FALSE	FALSE	TRUE	FALSE	FALSE	TRUE	FALSE	FALSE	FALSE	TRUE	TRUE	FALSE	TRUE	TRUE	FALSE	TRUE	FALSE	TRUE	FALSE	FALSE	FALSE	FALSE	FALSE	TRUE	TRUE	TRUE	TRUE	FALSE	TRUE	FALSE	TRUE	TRUE	FALSE	FALSE	FALSE	FALSE	TRUE	TRUE	FALSE	FALSE	FALSE	TRUE	TRUE	FALSE	0
mus210	Q24595	4.64	1.03	0.954	-0.442	4.58	0.609	1.32	0.914	5.72	-0.427	0.809	-3.61	-3.69	-5.09	-0.0612	-4.03	-3.32	-3.73	1.08	-5.07	-3.83	-0.0759	-1.47	3.55	-0.421	0.291	-0.116	4.69	-1.46	-0.221	-1.4	3.63	-0.345	0.367	-0.0402	4.77	4.81	-1.38	-1.34	-0.145	-0.105	5.02	1.05	1.76	1.36	6.16	0.015	1.25	-3.97	-3.26	-3.67	1.14	-5.01	-6.15	-3.77	-4.91	0.712	0.305	5.11	-1.04	0.2	1.24	-0.407	4.4	-1.75	-0.512	3.51E-07	0.15	0.182	0.531	4.41E-07	0.389	0.0684	0.2	7.42E-09	0.545	0.255	1.78E-05	1.32E-05	6.97E-08	0.931	3.51E-06	5.49E-05	1.13E-05	0.133	7.35E-08	7.56E-06	0.914	0.0438	2.25E-05	0.55	0.679	0.869	2.95E-07	0.0458	0.753	0.0549	1.68E-05	0.624	0.603	0.954	2.23E-07	1.92E-07	0.0574	0.0646	0.836	0.881	8.69E-08	0.143	0.0174	0.0618	1.67E-09	0.983	0.0834	4.43E-06	6.95E-05	1.44E-05	0.114	9.18E-08	1.75E-09	9.57E-06	1.31E-07	0.316	0.665	6.35E-08	0.148	0.776	0.087	0.564	8.76E-07	0.0183	0.468	3.30E-05	0.518	0.998	0.999	5.52E-05	1	0.17	0.999	1.39E-06	0.938	0.743	0.000769	0.000539	7.13E-06	1	0.000158	0.00126	0.000797	0.724	5.18E-06	0.000512	0.975	0.216	0.00121	0.779	0.872	0.972	3.02E-05	0.176	0.924	0.793	0.000994	0.998	0.717	0.996	2.43E-05	3.10E-05	0.497	0.655	0.954	0.993	1.22E-05	0.999	0.0581	0.865	2.34E-07	0.999	0.417	0.000224	0.00109	0.00135	0.456	7.38E-06	2.19E-07	0.000513	2.05E-05	0.473	0.996	6.50E-06	0.915	0.941	0.315	0.699	6.16E-05	0.0524	0.673	TRUE	FALSE	FALSE	FALSE	TRUE	FALSE	FALSE	FALSE	TRUE	FALSE	FALSE	TRUE	TRUE	TRUE	FALSE	TRUE	TRUE	TRUE	FALSE	TRUE	TRUE	FALSE	FALSE	TRUE	FALSE	FALSE	FALSE	TRUE	FALSE	FALSE	FALSE	TRUE	FALSE	FALSE	FALSE	TRUE	TRUE	FALSE	FALSE	FALSE	FALSE	TRUE	FALSE	FALSE	FALSE	TRUE	FALSE	FALSE	TRUE	TRUE	TRUE	FALSE	TRUE	TRUE	TRUE	TRUE	FALSE	FALSE	TRUE	FALSE	FALSE	FALSE	FALSE	TRUE	FALSE	FALSE	TRUE	TRUE	2	DNA repair protein complementing XP-C cells homolog
Nacalpha	A0A0B4LEY6	1.23	0.439	-0.507	-0.0306	0.299	-0.492	2.91	-0.42	0.814	0.226	-0.587	-0.792	-1.74	-1.26	-0.933	-1.72	1.68	-1.65	-0.417	-1.01	-1.82	-0.946	-0.47	-0.14	-0.931	2.47	-0.859	0.375	-0.213	-1.03	0.477	0.806	0.0155	3.42	0.0874	1.32	1.23	0.734	0.646	-0.0794	-0.167	0.329	-0.461	2.94	-0.389	0.845	0.257	-0.556	-0.79	2.61	-0.719	0.515	-0.0724	-0.588	-0.885	-1.4	3.4	0.0719	1.31	0.718	-0.0949	-0.813	-3.33	-2.1	-2.68	-3.5	0.179	0.627	0.575	0.973	0.741	0.586	0.003	0.642	0.37	0.802	0.517	0.383	0.062	0.169	0.306	0.0642	0.0709	0.0754	0.644	0.27	0.0516	0.299	0.603	0.876	0.306	0.0101	0.345	0.678	0.813	0.261	0.598	0.375	0.986	0.000692	0.923	0.151	0.178	0.419	0.476	0.93	0.853	0.715	0.61	0.00275	0.666	0.353	0.776	0.539	0.384	0.00689	0.428	0.569	0.936	0.516	0.33	0.128	0.000724	0.936	0.155	0.428	0.916	0.371	0.000895	0.0265	0.00565	0.000547	0.52	0.889	0.998	0.999	0.927	1	0.0159	0.999	0.64	0.967	0.869	0.758	0.213	0.483	1	0.243	0.237	0.301	0.917	0.534	0.327	0.59	0.865	0.962	0.581	0.0704	0.671	0.878	0.934	0.643	0.984	0.705	0.998	0.0041	0.996	0.369	0.385	0.913	0.87	0.976	0.987	0.919	0.999	0.0141	0.999	0.6	0.998	0.89	0.72	0.0333	0.803	0.836	0.968	0.762	0.95	0.36	0.00442	0.996	0.345	0.954	0.981	0.674	0.00582	0.11	0.0222	0.00437	FALSE	FALSE	FALSE	FALSE	FALSE	FALSE	TRUE	FALSE	FALSE	FALSE	FALSE	FALSE	FALSE	FALSE	FALSE	FALSE	FALSE	FALSE	FALSE	FALSE	FALSE	FALSE	FALSE	FALSE	FALSE	FALSE	FALSE	FALSE	FALSE	FALSE	FALSE	FALSE	FALSE	TRUE	FALSE	FALSE	FALSE	FALSE	FALSE	FALSE	FALSE	FALSE	FALSE	TRUE	FALSE	FALSE	FALSE	FALSE	FALSE	TRUE	FALSE	FALSE	FALSE	FALSE	FALSE	FALSE	TRUE	FALSE	FALSE	FALSE	FALSE	FALSE	TRUE	FALSE	TRUE	TRUE	TRUE	TRUE	3	Nascent polypeptide-associated complex subunit alpha
NAT1	A1Z968	0.557	0.164	-0.15	-0.393	-0.483	-0.421	1.04	-0.388	0.207	-0.681	1.36	-0.393	-0.707	-0.95	-1.04	-0.978	0.482	-0.945	-0.35	-1.24	0.801	-0.313	-0.557	-0.647	-0.585	0.875	-0.551	0.0431	-0.844	1.19	-0.244	-0.333	-0.272	1.19	-0.238	0.357	0.594	-0.531	-0.293	1.51	1.75	-0.0897	-0.0281	1.43	0.00585	0.6	-0.287	1.75	0.0616	1.52	0.0955	0.69	-0.198	-0.888	1.84	1.15	1.46	0.0339	0.628	-0.259	1.78	2.04	-1.43	-0.832	-1.72	0.32	0.329	0.773	0.791	0.489	0.396	0.459	0.0747	0.495	0.715	0.235	0.0223	0.489	0.218	0.101	0.0743	0.0921	0.397	0.103	0.537	0.0358	0.164	0.581	0.329	0.259	0.306	0.13	0.334	0.939	0.143	0.0422	0.667	0.557	0.632	0.0432	0.675	0.53	0.298	0.352	0.605	0.012	0.00429	0.874	0.96	0.0165	0.992	0.294	0.612	0.00418	0.913	0.0113	0.866	0.229	0.727	0.125	0.0028	0.0496	0.0147	0.952	0.272	0.647	0.00369	0.00113	0.0169	0.149	0.00482	0.573	0.68	0.946	0.998	0.999	0.768	1	0.18	0.999	0.878	0.835	0.212	0.821	0.463	0.37	0.803	0.305	0.65	0.347	0.897	0.151	0.568	0.808	0.67	0.634	0.581	0.35	0.665	0.98	0.374	0.238	0.984	0.818	0.998	0.101	0.996	0.72	0.521	0.886	0.898	0.125	0.105	0.98	0.999	0.0556	0.999	0.539	0.979	0.0843	0.972	0.0473	0.969	0.595	0.89	0.349	0.0715	0.221	0.0463	0.996	0.483	0.957	0.0547	0.0216	0.0553	0.348	0.02	0.752	FALSE	FALSE	FALSE	FALSE	FALSE	FALSE	FALSE	FALSE	FALSE	FALSE	FALSE	FALSE	FALSE	FALSE	FALSE	FALSE	FALSE	FALSE	FALSE	FALSE	FALSE	FALSE	FALSE	FALSE	FALSE	FALSE	FALSE	FALSE	FALSE	FALSE	FALSE	FALSE	FALSE	FALSE	FALSE	FALSE	FALSE	FALSE	FALSE	FALSE	FALSE	FALSE	FALSE	FALSE	FALSE	FALSE	FALSE	FALSE	FALSE	TRUE	FALSE	FALSE	FALSE	FALSE	FALSE	FALSE	TRUE	FALSE	FALSE	FALSE	FALSE	TRUE	FALSE	FALSE	TRUE	FALSE	TRUE	TRUE	4
ncd	P20480	-0.0784	-0.135	-0.217	-0.3	-0.0751	0.0645	0.555	0.243	-0.225	-0.71	0.15	-0.057	-0.139	-0.221	0.0033	0.143	0.633	0.321	-0.147	-0.632	0.228	-0.0818	-0.164	0.0603	0.2	0.69	0.378	-0.0898	-0.575	0.285	-0.0826	0.142	0.282	0.772	0.46	-0.00804	-0.468	-0.493	-0.953	0.367	-0.0931	0.225	0.364	0.855	0.543	0.0746	-0.411	0.45	0.14	0.63	0.318	-0.15	-0.635	-0.485	0.225	0.375	0.49	0.178	-0.29	-0.775	0.0853	0.86	-0.312	-0.78	-1.27	-0.405	0.779	0.628	0.438	0.287	0.788	0.817	0.0546	0.387	0.422	0.0159	0.592	0.838	0.619	0.43	0.991	0.609	0.0298	0.255	0.599	0.0301	0.416	0.769	0.557	0.829	0.475	0.0188	0.182	0.748	0.0469	0.311	0.767	0.611	0.317	0.00939	0.107	0.977	0.101	0.0853	0.00183	0.195	0.739	0.423	0.198	0.00453	0.0597	0.789	0.149	0.115	0.617	0.0306	0.26	0.591	0.0293	0.0903	0.423	0.186	0.0871	0.524	0.303	0.00916	0.76	0.00431	0.269	0.00876	9.22E-05	0.154	0.908	0.889	0.998	0.999	0.947	1	0.142	0.999	0.679	0.288	0.909	0.949	0.796	0.749	1	0.804	0.134	0.557	0.91	0.137	0.834	0.92	0.833	0.951	0.734	0.103	0.492	0.908	0.18	0.681	0.99	0.842	0.998	0.0311	0.996	0.992	0.28	0.581	0.115	0.535	0.948	0.812	0.999	0.0207	0.865	0.911	0.929	0.491	0.849	0.0971	0.675	0.845	0.162	0.28	0.998	0.447	0.185	0.996	0.508	0.252	0.941	0.049	0.427	0.0488	0.000953	0.321	FALSE	FALSE	FALSE	FALSE	FALSE	FALSE	FALSE	FALSE	FALSE	FALSE	FALSE	FALSE	FALSE	FALSE	FALSE	FALSE	FALSE	FALSE	FALSE	FALSE	FALSE	FALSE	FALSE	FALSE	FALSE	FALSE	FALSE	FALSE	FALSE	FALSE	FALSE	FALSE	FALSE	FALSE	FALSE	FALSE	FALSE	FALSE	FALSE	FALSE	FALSE	FALSE	FALSE	FALSE	FALSE	FALSE	FALSE	FALSE	FALSE	FALSE	FALSE	FALSE	FALSE	FALSE	FALSE	FALSE	FALSE	FALSE	FALSE	FALSE	FALSE	FALSE	FALSE	FALSE	TRUE	FALSE	TRUE	FALSE	0	Protein claret segregational;Kinesin-like protein
ND-75	A4V449	0.168	0.792	-1.19	0.629	0.4	0.317	0.242	0.208	-0.206	-1.23	0.374	0.624	-1.36	0.461	0.233	0.149	0.074	0.0399	-0.374	-1.39	0.206	-1.98	-0.163	-0.391	-0.475	-0.55	-0.584	-0.998	-2.02	-0.418	1.82	1.59	1.51	1.43	1.4	0.983	-0.414	-0.0368	-1.43	1.56	0.166	-0.228	-0.312	-0.387	-0.421	-0.835	-1.85	-0.255	-0.0833	-0.159	-0.193	-0.607	-1.63	-1.02	-0.0268	0.58	-0.0754	-0.109	-0.524	-1.54	0.0565	1.6	-0.0341	-0.448	-1.47	0.132	0.791	0.218	0.0689	0.326	0.529	0.618	0.703	0.744	0.745	0.0612	0.557	0.329	0.0397	0.469	0.714	0.814	0.907	0.95	0.556	0.035	0.746	0.00389	0.797	0.538	0.456	0.389	0.36	0.123	0.00336	0.511	0.00738	0.0174	0.0236	0.0307	0.0346	0.129	0.515	0.954	0.0305	0.0192	0.794	0.719	0.624	0.543	0.508	0.195	0.0064	0.688	0.895	0.802	0.761	0.342	0.0152	0.116	0.966	0.364	0.905	0.863	0.412	0.0206	0.929	0.0168	0.957	0.481	0.027	0.835	0.911	0.602	0.998	0.999	0.826	1	0.821	0.999	0.897	0.575	0.889	0.704	0.16	0.778	1	0.916	0.964	0.98	0.897	0.149	0.953	0.0498	0.924	0.846	0.72	0.659	0.683	0.348	0.0305	0.826	0.32	0.147	0.565	0.0771	0.996	0.331	0.707	0.996	0.557	0.162	0.97	0.923	0.999	0.69	0.999	0.422	0.249	0.964	0.968	0.904	0.931	0.659	0.104	0.331	0.998	0.616	0.943	0.996	0.614	0.381	0.981	0.118	0.979	0.699	0.0711	0.914	FALSE	FALSE	FALSE	FALSE	FALSE	FALSE	FALSE	FALSE	FALSE	FALSE	FALSE	FALSE	FALSE	FALSE	FALSE	FALSE	FALSE	FALSE	FALSE	FALSE	FALSE	TRUE	FALSE	FALSE	FALSE	FALSE	FALSE	FALSE	TRUE	FALSE	FALSE	FALSE	FALSE	FALSE	FALSE	FALSE	FALSE	FALSE	FALSE	FALSE	FALSE	FALSE	FALSE	FALSE	FALSE	FALSE	FALSE	FALSE	FALSE	FALSE	FALSE	FALSE	FALSE	FALSE	FALSE	FALSE	FALSE	FALSE	FALSE	FALSE	FALSE	FALSE	FALSE	FALSE	FALSE	FALSE	TRUE	TRUE	30	NADH-ubiquinone oxidoreductase 75 kDa subunit, mitochondrial
Nelf-A	A0A0B4LIF3	0.497	0.99	-0.705	0.0705	-0.367	-0.383	2.54	-0.222	0.572	0.136	-0.226	0.494	-1.2	-0.426	-0.864	-0.88	2.04	-0.718	0.0758	-0.361	-0.722	-1.7	-0.92	-1.36	-1.37	1.55	-1.21	-0.418	-0.854	-1.22	0.775	0.338	0.322	3.24	0.483	1.28	0.794	0.841	0.358	0.479	-0.00382	-0.438	-0.454	2.47	-0.292	0.502	0.0657	-0.296	-0.0158	2.9	0.146	0.94	0.503	-0.436	0.142	-0.798	2.92	0.161	0.956	0.519	0.158	-0.362	-2.76	-1.96	-2.4	-2.76	0.157	0.00725	0.0485	0.838	0.291	0.271	5.07E-08	0.521	0.105	0.693	0.514	0.159	0.00153	0.222	0.0174	0.0156	2.17E-06	0.0446	0.826	0.3	0.0436	3.24E-05	0.0119	0.000462	0.000408	0.000106	0.00141	0.231	0.0186	0.00137	0.0312	0.331	0.354	3.85E-10	0.168	0.000859	0.0276	0.0203	0.303	0.171	0.991	0.21	0.195	8.52E-08	0.399	0.153	0.849	0.393	0.963	3.72E-09	0.673	0.0104	0.152	0.212	0.681	0.0269	3.33E-09	0.64	0.00927	0.14	0.648	0.298	1.03E-08	3.91E-06	1.39E-07	1.00E-08	0.494	0.0956	0.998	0.999	0.701	1	9.52E-06	0.999	0.324	0.964	0.869	0.514	0.0174	0.544	0.512	0.0957	8.41E-05	0.219	0.963	0.57	0.297	0.00182	0.0984	0.0127	0.00841	0.00359	0.027	0.501	0.0994	0.0276	0.66	0.664	0.998	8.67E-08	0.996	0.0118	0.151	0.313	0.851	0.508	1	0.637	0.999	6.30E-06	0.999	0.371	0.998	0.83	0.984	5.23E-07	0.904	0.199	0.417	0.461	0.998	0.15	8.09E-07	0.996	0.0607	0.898	0.915	0.592	2.32E-06	0.000219	8.68E-06	2.82E-06	FALSE	FALSE	FALSE	FALSE	FALSE	FALSE	TRUE	FALSE	FALSE	FALSE	FALSE	FALSE	TRUE	FALSE	FALSE	FALSE	TRUE	FALSE	FALSE	FALSE	FALSE	TRUE	FALSE	TRUE	TRUE	TRUE	TRUE	FALSE	FALSE	TRUE	FALSE	FALSE	FALSE	TRUE	FALSE	TRUE	FALSE	FALSE	FALSE	FALSE	FALSE	FALSE	FALSE	TRUE	FALSE	FALSE	FALSE	FALSE	FALSE	TRUE	FALSE	FALSE	FALSE	FALSE	FALSE	FALSE	TRUE	FALSE	FALSE	FALSE	FALSE	FALSE	TRUE	TRUE	TRUE	TRUE	TRUE	TRUE	4	Negative elongation factor A
Neos	Q9U9Q2	-0.402	0.762	-0.328	0.0829	-0.109	-0.0721	0.375	-0.298	-0.434	0.0207	0.256	1.16	0.0736	0.484	0.292	0.33	0.777	0.104	-0.0326	0.422	0.658	-1.09	-0.679	-0.871	-0.834	-0.387	-1.06	-1.2	-0.741	-0.506	0.411	0.219	0.256	0.703	0.0302	-0.106	-0.136	0.349	0.318	0.584	0.554	-0.192	-0.155	0.292	-0.381	-0.517	-0.0622	0.173	0.0373	0.485	-0.188	-0.325	0.13	0.455	0.366	0.69	0.447	-0.226	-0.362	0.0927	0.328	0.236	-0.673	-0.81	-0.355	-0.119	0.289	0.0498	0.385	0.825	0.77	0.847	0.321	0.429	0.252	0.956	0.496	0.00408	0.844	0.203	0.438	0.382	0.0457	0.782	0.931	0.265	0.0875	0.00666	0.0782	0.0264	0.0329	0.307	0.00812	0.00328	0.0559	0.184	0.278	0.561	0.496	0.0687	0.936	0.777	0.716	0.356	0.398	0.127	0.147	0.609	0.68	0.437	0.314	0.175	0.868	0.644	0.921	0.202	0.616	0.389	0.729	0.231	0.333	0.0736	0.238	0.548	0.338	0.805	0.384	0.531	0.0807	0.0379	0.348	0.751	0.645	0.31	0.998	0.999	0.943	1	0.501	0.999	0.516	0.992	0.863	0.0547	0.923	0.524	1	0.644	0.174	0.915	0.988	0.529	0.402	0.0701	0.324	0.173	0.177	0.586	0.0818	0.0388	0.202	0.528	0.984	0.821	0.998	0.142	0.996	0.889	0.846	0.89	0.851	0.442	0.591	0.878	0.999	0.595	0.999	0.398	0.998	0.94	0.975	0.384	0.898	0.697	0.89	0.483	0.952	0.261	0.388	0.996	0.543	0.979	0.765	0.791	0.179	0.143	0.509	0.881	FALSE	FALSE	FALSE	FALSE	FALSE	FALSE	FALSE	FALSE	FALSE	FALSE	FALSE	FALSE	FALSE	FALSE	FALSE	FALSE	FALSE	FALSE	FALSE	FALSE	FALSE	FALSE	FALSE	FALSE	FALSE	FALSE	FALSE	TRUE	FALSE	FALSE	FALSE	FALSE	FALSE	FALSE	FALSE	FALSE	FALSE	FALSE	FALSE	FALSE	FALSE	FALSE	FALSE	FALSE	FALSE	FALSE	FALSE	FALSE	FALSE	FALSE	FALSE	FALSE	FALSE	FALSE	FALSE	FALSE	FALSE	FALSE	FALSE	FALSE	FALSE	FALSE	FALSE	FALSE	FALSE	FALSE	TRUE	FALSE	0
NHP2	M9PCI2	-1.12	0.228	-0.329	0.0784	-0.952	0.096	-0.0811	-0.172	-1.6	-0.32	-0.587	1.35	0.794	1.2	0.17	1.22	1.04	0.951	-0.476	0.802	0.536	-0.556	-0.149	-1.18	-0.132	-0.309	-0.399	-1.83	-0.548	-0.815	0.407	-0.624	0.425	0.248	0.157	-1.27	-1.43	0.00839	-0.149	-0.258	-0.415	-1.03	0.0176	-0.16	-0.25	-1.68	-0.399	-0.665	1.05	0.871	0.781	-0.646	0.632	1.28	0.365	1.01	-0.177	-0.268	-1.69	-0.416	-0.683	-0.267	-0.0907	-1.52	-0.239	-0.506	0.00102	0.462	0.291	0.799	0.00424	0.756	0.792	0.578	1.56E-05	0.303	0.0649	0.00014	0.0148	0.000517	0.581	0.000444	0.00202	0.00428	0.13	0.0139	0.0903	0.0793	0.629	0.000621	0.67	0.321	0.202	2.12E-06	0.0837	0.0127	0.193	0.0508	0.175	0.424	0.611	0.000284	7.13E-05	0.978	0.63	0.405	0.185	0.00221	0.955	0.605	0.419	7.82E-06	0.202	0.038	0.00191	0.00813	0.0164	0.0435	0.048	0.000264	0.241	0.0026	0.567	0.388	6.70E-06	0.184	0.0336	0.39	0.769	3.20E-05	0.44	0.109	0.0168	0.806	0.998	0.999	0.0723	1	0.88	0.999	0.000799	0.837	0.381	0.00367	0.0911	0.00986	1	0.00675	0.0209	0.0445	0.724	0.0771	0.41	0.283	0.882	0.0159	0.846	0.604	0.524	0.000133	0.263	0.117	0.984	0.25	0.998	0.562	0.996	0.00582	0.00259	0.996	0.902	0.751	0.661	0.0356	0.999	0.744	0.999	0.000284	0.937	0.28	0.0295	0.038	0.169	0.343	0.211	0.00425	0.851	0.0412	0.702	0.996	0.000243	0.923	0.221	0.693	0.853	0.000956	0.611	0.257	TRUE	FALSE	FALSE	FALSE	FALSE	FALSE	FALSE	FALSE	TRUE	FALSE	FALSE	TRUE	FALSE	TRUE	FALSE	TRUE	TRUE	FALSE	FALSE	FALSE	FALSE	FALSE	FALSE	TRUE	FALSE	FALSE	FALSE	TRUE	FALSE	FALSE	FALSE	FALSE	FALSE	FALSE	FALSE	TRUE	TRUE	FALSE	FALSE	FALSE	FALSE	TRUE	FALSE	FALSE	FALSE	TRUE	FALSE	FALSE	TRUE	FALSE	FALSE	FALSE	FALSE	TRUE	FALSE	TRUE	FALSE	FALSE	TRUE	FALSE	FALSE	FALSE	FALSE	TRUE	FALSE	FALSE	TRUE	FALSE	0	H/ACA ribonucleoprotein complex subunit 2-like protein
Nipped-B	A0A0B4KF23	1.34	1.15	-0.353	0.599	0.428	-0.0261	0.664	0.281	1.38	-0.867	0.531	-0.183	-1.69	-0.738	-0.909	-1.36	-0.674	-1.06	0.0417	-2.2	-0.806	-1.51	-0.556	-0.727	-1.18	-0.491	-0.873	0.224	-2.02	-0.624	0.952	0.781	0.327	1.02	0.635	1.73	1.1	-0.513	-1.15	0.884	0.25	-0.171	-0.625	0.0647	-0.318	0.78	-1.47	-0.068	-0.454	0.236	-0.147	0.951	-1.29	-2.25	0.103	-0.848	0.69	0.307	1.41	-0.841	0.557	1.4	-0.383	0.715	-1.53	-0.133	0.0178	0.0383	0.511	0.269	0.427	0.961	0.221	0.6	0.0149	0.114	0.326	0.733	0.00358	0.175	0.0978	0.0159	0.215	0.0566	0.938	0.000288	0.14	0.00836	0.304	0.182	0.0345	0.363	0.111	0.676	0.000719	0.25	0.0836	0.152	0.542	0.0657	0.242	0.00294	0.0481	0.342	0.0393	0.107	0.641	0.749	0.249	0.904	0.554	0.153	0.0101	0.899	0.4	0.66	0.784	0.084	0.0214	0.000234	0.847	0.121	0.204	0.567	0.0133	0.124	0.303	0.0137	0.477	0.189	0.00755	0.804	0.135	0.263	0.998	0.999	0.792	1	0.381	0.999	0.101	0.748	0.756	0.923	0.0345	0.491	0.853	0.0966	0.458	0.252	0.99	0.00427	0.524	0.0791	0.636	0.528	0.181	0.639	0.384	0.876	0.0108	0.623	0.879	0.46	0.998	0.138	0.996	0.0286	0.202	0.874	0.575	0.402	0.924	0.937	0.999	0.947	0.999	0.371	0.325	0.985	0.723	0.803	0.937	0.442	0.134	0.00387	0.998	0.358	0.346	0.996	0.0758	0.854	0.687	0.105	0.627	0.405	0.0271	0.906	FALSE	FALSE	FALSE	FALSE	FALSE	FALSE	FALSE	FALSE	FALSE	FALSE	FALSE	FALSE	TRUE	FALSE	FALSE	FALSE	FALSE	FALSE	FALSE	TRUE	FALSE	FALSE	FALSE	FALSE	FALSE	FALSE	FALSE	FALSE	TRUE	FALSE	FALSE	FALSE	FALSE	FALSE	FALSE	TRUE	FALSE	FALSE	FALSE	FALSE	FALSE	FALSE	FALSE	FALSE	FALSE	FALSE	FALSE	FALSE	FALSE	FALSE	FALSE	FALSE	FALSE	TRUE	FALSE	FALSE	FALSE	FALSE	FALSE	FALSE	FALSE	FALSE	FALSE	FALSE	TRUE	FALSE	TRUE	TRUE	24	Nipped-B protein
Nmt	O61613	1.14	1.29	-0.107	0.194	1.03	0.189	2.69	0.0513	1.12	0.452	0.767	0.15	-1.25	-0.948	-0.113	-0.952	1.54	-1.09	-0.018	-0.69	-0.375	-1.4	-1.1	-0.263	-1.1	1.39	-1.24	-0.168	-0.84	-0.525	0.301	1.14	0.297	2.79	0.159	1.23	1.07	0.559	0.401	0.874	0.716	0.835	-0.00452	2.49	-0.143	0.93	0.258	0.573	-0.839	1.66	-0.977	0.0949	-0.577	-0.672	-0.262	-0.357	2.5	-0.138	0.934	0.263	0.578	0.315	-2.63	-1.56	-2.23	-1.92	0.0227	0.0109	0.822	0.685	0.0383	0.692	4.74E-06	0.914	0.0247	0.347	0.116	0.753	0.0135	0.055	0.813	0.0539	0.00294	0.0289	0.97	0.156	0.435	0.00629	0.0279	0.582	0.0273	0.00648	0.014	0.724	0.0867	0.276	0.529	0.0233	0.536	2.59E-06	0.74	0.0147	0.0314	0.247	0.404	0.0753	0.142	0.0885	0.992	1.43E-05	0.765	0.0594	0.59	0.236	0.0869	0.00159	0.0482	0.842	0.233	0.167	0.584	0.457	1.39E-05	0.772	0.0583	0.583	0.232	0.511	6.34E-06	0.00267	6.22E-05	0.000372	0.156	0.115	0.998	0.999	0.262	1	0.000232	0.999	0.14	0.865	0.512	0.933	0.0857	0.263	1	0.215	0.0271	0.163	0.995	0.374	0.846	0.0675	0.167	0.861	0.154	0.0503	0.113	0.896	0.269	0.652	0.984	0.162	0.998	8.10E-05	0.996	0.0859	0.162	0.795	0.852	0.345	0.584	0.432	0.999	0.000277	0.999	0.214	0.979	0.672	0.347	0.0112	0.333	0.961	0.511	0.41	0.998	0.692	0.000227	0.996	0.195	0.954	0.615	0.775	0.000188	0.0227	0.000708	0.00325	FALSE	FALSE	FALSE	FALSE	FALSE	FALSE	TRUE	FALSE	FALSE	FALSE	FALSE	FALSE	FALSE	FALSE	FALSE	FALSE	TRUE	FALSE	FALSE	FALSE	FALSE	FALSE	FALSE	FALSE	FALSE	FALSE	FALSE	FALSE	FALSE	FALSE	FALSE	FALSE	FALSE	TRUE	FALSE	FALSE	FALSE	FALSE	FALSE	FALSE	FALSE	FALSE	FALSE	TRUE	FALSE	FALSE	FALSE	FALSE	FALSE	TRUE	FALSE	FALSE	FALSE	FALSE	FALSE	FALSE	TRUE	FALSE	FALSE	FALSE	FALSE	FALSE	TRUE	TRUE	TRUE	TRUE	TRUE	FALSE	0	Glycylpeptide N-tetradecanoyltransferase
noc	X2J9V3	0.237	-0.0143	0.418	0.3	-0.978	-0.0271	0.767	-0.424	-0.521	-0.416	-0.1	-0.251	0.181	0.0625	-1.21	-0.264	0.53	-0.661	-0.758	-0.654	-0.338	0.432	0.314	-0.963	-0.0128	0.781	-0.409	-0.507	-0.402	-0.0861	-0.118	-1.4	-0.445	0.349	-0.842	-0.939	-0.0976	-0.834	0.00724	-0.518	0.323	-1.28	-0.327	0.467	-0.723	-0.821	-0.716	-0.4	0.951	1.74	0.554	0.456	0.561	0.105	0.877	0.421	0.794	-0.397	-0.494	-0.389	-0.0733	0.316	-1.19	-1.29	-1.18	-0.867	0.668	0.979	0.451	0.588	0.0845	0.961	0.171	0.444	0.348	0.452	0.855	0.649	0.743	0.91	0.0346	0.632	0.34	0.237	0.176	0.242	0.542	0.436	0.57	0.0889	0.981	0.164	0.46	0.361	0.468	0.876	0.83	0.0165	0.422	0.528	0.135	0.0968	0.86	0.138	0.99	0.351	0.559	0.0269	0.555	0.4	0.196	0.144	0.201	0.47	0.093	0.00352	0.319	0.411	0.313	0.849	0.12	0.447	0.157	0.474	0.373	0.482	0.894	0.567	0.038	0.0257	0.0391	0.124	0.865	0.993	0.998	0.999	0.413	1	0.323	0.999	0.618	0.914	0.973	0.905	0.868	0.964	0.649	0.818	0.604	0.536	0.739	0.497	0.906	0.713	0.845	0.362	0.99	0.404	0.758	0.646	0.725	0.96	0.994	0.142	0.998	0.656	0.996	0.278	0.93	0.673	1	0.716	0.906	0.209	0.999	0.565	0.999	0.363	0.937	0.854	0.364	0.02	0.728	0.715	0.592	0.938	0.717	0.686	0.286	0.996	0.574	0.954	0.974	0.816	0.103	0.108	0.0964	0.279	FALSE	FALSE	FALSE	FALSE	FALSE	FALSE	FALSE	FALSE	FALSE	FALSE	FALSE	FALSE	FALSE	FALSE	FALSE	FALSE	FALSE	FALSE	FALSE	FALSE	FALSE	FALSE	FALSE	FALSE	FALSE	FALSE	FALSE	FALSE	FALSE	FALSE	FALSE	FALSE	FALSE	FALSE	FALSE	FALSE	FALSE	FALSE	FALSE	FALSE	FALSE	FALSE	FALSE	FALSE	FALSE	FALSE	FALSE	FALSE	FALSE	TRUE	FALSE	FALSE	FALSE	FALSE	FALSE	FALSE	FALSE	FALSE	FALSE	FALSE	FALSE	FALSE	FALSE	FALSE	FALSE	FALSE	TRUE	TRUE	31	Zinc finger protein Noc
nocte	Q9W2U7	0.401	-0.718	-0.687	-0.375	-0.209	0.242	1.22	-0.426	0.896	-0.0772	-0.51	-1.12	-1.09	-0.776	-0.61	-0.159	0.817	-0.828	0.495	-0.479	-0.912	0.0314	0.344	0.509	0.961	1.94	0.292	1.61	0.641	0.208	0.312	0.478	0.929	1.91	0.26	1.58	1.32	0.61	0.349	0.176	-0.084	0.166	0.617	1.59	-0.0519	1.27	0.297	-0.136	0.451	1.43	-0.218	1.1	0.132	-0.973	-0.302	-1.41	0.976	-0.669	0.654	-0.32	-0.753	-0.433	-1.65	-0.323	-1.3	-1.73	0.583	0.329	0.35	0.608	0.775	0.74	0.103	0.56	0.225	0.916	0.486	0.133	0.143	0.292	0.406	0.827	0.268	0.262	0.499	0.513	0.218	0.966	0.638	0.487	0.195	0.0123	0.689	0.0338	0.383	0.776	0.669	0.514	0.209	0.0136	0.721	0.0371	0.0781	0.406	0.633	0.809	0.908	0.82	0.4	0.036	0.943	0.0898	0.684	0.852	0.537	0.0583	0.765	0.138	0.857	0.189	0.679	0.0619	0.188	0.363	0.373	0.662	0.306	0.554	0.0308	0.658	0.0839	0.0238	0.83	0.702	0.998	0.999	0.946	1	0.225	0.999	0.494	0.985	0.86	0.47	0.359	0.62	1	0.92	0.525	0.564	0.897	0.755	0.658	0.982	0.884	0.813	0.464	0.0799	0.898	0.163	0.651	0.933	0.984	0.793	0.998	0.04	0.996	0.148	0.246	0.913	0.902	0.946	0.993	0.961	0.999	0.101	0.999	0.279	0.99	0.971	0.81	0.158	0.933	0.478	0.942	0.436	0.998	0.241	0.328	0.996	0.574	0.957	0.692	0.809	0.088	0.845	0.176	0.0805	FALSE	FALSE	FALSE	FALSE	FALSE	FALSE	FALSE	FALSE	FALSE	FALSE	FALSE	FALSE	FALSE	FALSE	FALSE	FALSE	FALSE	FALSE	FALSE	FALSE	FALSE	FALSE	FALSE	FALSE	FALSE	FALSE	FALSE	FALSE	FALSE	FALSE	FALSE	FALSE	FALSE	TRUE	FALSE	FALSE	FALSE	FALSE	FALSE	FALSE	FALSE	FALSE	FALSE	FALSE	FALSE	FALSE	FALSE	FALSE	FALSE	FALSE	FALSE	FALSE	FALSE	FALSE	FALSE	FALSE	FALSE	FALSE	FALSE	FALSE	FALSE	FALSE	FALSE	FALSE	FALSE	FALSE	TRUE	TRUE	7
noi	O46106	0.6	0.513	-0.0609	0.00364	0.501	-0.117	0.893	0.0571	0.553	0.187	0.0179	-0.0865	-0.661	-0.596	-0.0984	-0.717	0.293	-0.543	-0.0467	-0.413	-0.582	-0.574	-0.51	-0.012	-0.63	0.379	-0.456	0.0398	-0.327	-0.496	0.0645	0.562	-0.0561	0.954	0.118	0.614	0.496	0.248	0.13	0.0788	-0.0392	0.498	-0.121	0.889	0.0535	0.55	0.183	0.0143	-0.618	0.391	-0.444	0.0518	-0.315	-0.366	-0.484	-0.535	1.01	0.174	0.67	0.304	0.135	-0.169	-0.836	-0.34	-0.706	-0.875	0.0745	0.124	0.852	0.991	0.133	0.72	0.0102	0.861	0.0985	0.568	0.956	0.791	0.0508	0.0761	0.763	0.0352	0.373	0.105	0.886	0.212	0.083	0.0869	0.127	0.971	0.0616	0.251	0.17	0.903	0.321	0.137	0.843	0.0934	0.864	0.00647	0.718	0.0682	0.137	0.45	0.692	0.809	0.904	0.135	0.712	0.0105	0.87	0.101	0.576	0.965	0.0664	0.237	0.181	0.874	0.339	0.267	0.146	0.109	0.00422	0.595	0.0478	0.356	0.68	0.606	0.0154	0.303	0.0378	0.0116	0.324	0.47	0.998	0.999	0.502	1	0.0411	0.999	0.315	0.944	0.992	0.934	0.185	0.319	1	0.167	0.63	0.347	0.98	0.46	0.391	0.3	0.424	0.99	0.257	0.515	0.47	0.968	0.588	0.443	0.994	0.364	0.998	0.023	0.996	0.213	0.336	0.934	0.911	0.946	0.993	0.528	0.999	0.0393	0.999	0.297	0.979	0.993	0.3	0.429	0.599	0.97	0.624	0.526	0.781	0.34	0.0172	0.996	0.171	0.954	0.919	0.841	0.0514	0.53	0.0935	0.0461	FALSE	FALSE	FALSE	FALSE	FALSE	FALSE	FALSE	FALSE	FALSE	FALSE	FALSE	FALSE	FALSE	FALSE	FALSE	FALSE	FALSE	FALSE	FALSE	FALSE	FALSE	FALSE	FALSE	FALSE	FALSE	FALSE	FALSE	FALSE	FALSE	FALSE	FALSE	FALSE	FALSE	FALSE	FALSE	FALSE	FALSE	FALSE	FALSE	FALSE	FALSE	FALSE	FALSE	FALSE	FALSE	FALSE	FALSE	FALSE	FALSE	FALSE	FALSE	FALSE	FALSE	FALSE	FALSE	FALSE	TRUE	FALSE	FALSE	FALSE	FALSE	FALSE	FALSE	FALSE	FALSE	FALSE	TRUE	FALSE	0	Splicing factor 3A subunit 3
Non2	Q9VZY0	1.93	-0.298	-0.225	-0.0141	0.57	-0.163	3.36	0.735	0.622	0.105	1.8	-2.23	-2.15	-1.94	-1.36	-2.09	1.43	-1.19	-1.3	-1.82	-0.125	0.0731	0.284	0.869	0.135	3.66	1.03	0.92	0.403	2.1	0.211	0.795	0.0623	3.58	0.96	0.847	-0.113	0.33	-0.63	2.03	1.07	0.584	-0.149	3.37	0.749	0.636	0.119	1.82	-0.733	2.79	0.165	0.0518	-0.465	-0.517	1.23	1.18	3.52	0.898	0.785	0.268	1.96	1.7	-2.62	-2.74	-3.25	-1.56	0.044	0.746	0.807	0.988	0.537	0.86	0.00101	0.427	0.501	0.909	0.0585	0.0215	0.0257	0.0426	0.148	0.0299	0.128	0.202	0.164	0.0559	0.892	0.937	0.758	0.349	0.883	0.000425	0.267	0.322	0.662	0.0292	0.819	0.391	0.946	0.000526	0.302	0.361	0.902	0.72	0.495	0.0348	0.253	0.527	0.872	0.000967	0.419	0.492	0.897	0.0567	0.429	0.00496	0.858	0.955	0.614	0.575	0.188	0.207	0.00063	0.334	0.397	0.771	0.0403	0.0737	0.00771	0.0057	0.00136	0.0991	0.233	0.933	0.998	0.999	0.833	1	0.00722	0.999	0.745	0.985	0.36	0.156	0.125	0.227	0.886	0.15	0.337	0.499	0.739	0.201	0.973	0.975	0.914	0.704	0.949	0.00921	0.61	0.607	0.855	0.192	0.994	0.713	0.998	0.00329	0.996	0.578	0.952	0.981	0.875	0.225	0.723	0.841	0.999	0.00692	0.999	0.707	0.998	0.341	0.739	0.0261	0.968	0.993	0.828	0.803	0.794	0.467	0.00399	0.996	0.599	0.979	0.247	0.28	0.0305	0.038	0.00768	0.242	FALSE	FALSE	FALSE	FALSE	FALSE	FALSE	TRUE	FALSE	FALSE	FALSE	FALSE	FALSE	FALSE	FALSE	FALSE	FALSE	FALSE	FALSE	FALSE	FALSE	FALSE	FALSE	FALSE	FALSE	FALSE	TRUE	FALSE	FALSE	FALSE	FALSE	FALSE	FALSE	FALSE	TRUE	FALSE	FALSE	FALSE	FALSE	FALSE	FALSE	FALSE	FALSE	FALSE	TRUE	FALSE	FALSE	FALSE	FALSE	FALSE	TRUE	FALSE	FALSE	FALSE	FALSE	FALSE	FALSE	TRUE	FALSE	FALSE	FALSE	FALSE	FALSE	TRUE	TRUE	TRUE	FALSE	TRUE	TRUE	4
nonA	X2JFR1	-2.05	0.263	-0.51	-1.5	-1.67	-1.15	0.674	-0.0221	-2.12	-2.27	-1.15	2.32	1.54	0.553	0.386	0.899	2.73	2.03	-0.0684	-0.217	0.902	-0.773	-1.76	-1.93	-1.42	0.411	-0.285	-2.38	-2.53	-1.41	-0.99	-1.16	-0.644	1.18	0.488	-1.61	-2.1	-1.76	-2.25	-0.641	-1.13	-0.166	0.346	2.17	1.48	-0.621	-0.77	0.35	0.513	2.34	1.64	-0.455	-0.604	-0.149	0.516	0.971	1.83	1.13	-0.967	-1.12	0.00334	1.12	-0.696	-2.8	-2.94	-1.83	6.12E-05	0.549	0.25	0.0018	0.000663	0.0129	0.132	0.96	4.00E-05	1.58E-05	0.0132	1.19E-05	0.0014	0.213	0.381	0.0478	9.55E-07	7.02E-05	0.876	0.62	0.0471	0.0858	0.000367	0.000131	0.00293	0.352	0.516	7.79E-06	3.11E-06	0.00299	0.0305	0.0127	0.149	0.011	0.271	0.000927	4.59E-05	0.000374	1.81E-05	0.151	0.0148	0.704	0.432	2.87E-05	0.00205	0.164	0.087	0.427	0.248	1.02E-05	0.000758	0.304	0.175	0.734	0.245	0.0336	0.000246	0.0146	0.0342	0.0158	0.994	0.0155	0.12	6.32E-07	2.60E-07	0.000251	0.00194	0.849	0.998	0.0966	0.0159	0.382	0.269	0.999	0.00173	0.00148	0.158	0.000558	0.0167	0.535	1	0.199	4.48E-05	0.00263	0.979	0.822	0.306	0.297	0.0088	0.004	0.0338	0.632	0.796	0.000381	0.000175	0.0474	0.66	0.124	0.998	0.0346	0.996	0.0124	0.00215	0.0227	0.00341	0.481	0.229	0.916	0.999	0.000455	0.144	0.383	0.825	0.84	0.599	0.000267	0.0208	0.636	0.449	0.889	0.851	0.171	0.00187	0.42	0.141	0.34	0.997	0.112	0.241	5.09E-05	1.08E-05	0.00248	TRUE	FALSE	FALSE	FALSE	TRUE	FALSE	FALSE	FALSE	TRUE	TRUE	FALSE	TRUE	TRUE	FALSE	FALSE	FALSE	TRUE	TRUE	FALSE	FALSE	FALSE	FALSE	TRUE	TRUE	TRUE	FALSE	FALSE	TRUE	TRUE	TRUE	FALSE	FALSE	FALSE	TRUE	FALSE	TRUE	TRUE	TRUE	TRUE	FALSE	FALSE	FALSE	FALSE	TRUE	FALSE	FALSE	FALSE	FALSE	FALSE	TRUE	TRUE	FALSE	FALSE	FALSE	FALSE	FALSE	TRUE	FALSE	FALSE	FALSE	FALSE	FALSE	FALSE	TRUE	TRUE	TRUE	TRUE	FALSE	0	Protein no-on-transient A
nonA-l	Q24113	-1.74	0.512	-0.745	-1.13	-1.55	-0.826	1.33	-0.14	-2.11	-2.59	-0.952	2.25	0.992	0.607	0.186	0.911	3.07	1.6	-0.377	-0.857	0.785	-1.26	-1.64	-2.06	-1.34	0.817	-0.652	-2.63	-3.11	-1.46	-0.385	-0.806	-0.0813	2.07	0.605	-1.37	-1.97	-1.85	-2.45	-0.207	-0.812	-0.422	0.304	2.46	0.99	-0.984	-1.46	0.178	0.725	2.88	1.41	-0.562	-1.04	-0.481	0.599	1.16	2.16	0.686	-1.29	-1.77	-0.126	1.64	-1.47	-3.44	-3.92	-2.28	0.000299	0.232	0.0869	0.0119	0.000963	0.0591	0.00374	0.741	2.66E-05	1.24E-06	0.0313	1.11E-05	0.0253	0.159	0.662	0.0387	6.83E-08	0.000725	0.377	0.0506	0.0719	0.00574	0.000545	3.67E-05	0.00355	0.0617	0.131	1.02E-06	5.37E-08	0.00165	0.367	0.0649	0.848	3.43E-05	0.161	0.00295	6.56E-05	0.000145	3.01E-06	0.625	0.0633	0.324	0.475	2.91E-06	0.0257	0.0265	0.00165	0.675	0.095	2.10E-07	0.00228	0.191	0.0193	0.262	0.164	0.00996	2.03E-05	0.113	0.0048	0.000245	0.767	0.000544	0.0016	7.53E-09	5.27E-10	9.06E-06	0.00701	0.616	0.998	0.395	0.0221	0.929	0.0185	0.999	0.0012	0.000233	0.262	0.000545	0.124	0.466	1	0.173	5.13E-06	0.0139	0.851	0.189	0.365	0.0634	0.0123	0.00153	0.0388	0.214	0.42	7.64E-05	8.64E-06	0.0318	0.984	0.29	0.998	0.000454	0.996	0.0286	0.00246	0.0126	0.000677	0.881	0.436	0.752	0.999	0.000101	0.641	0.136	0.109	0.957	0.367	1.48E-05	0.0471	0.556	0.123	0.521	0.791	0.0853	0.000313	0.996	0.0383	0.0172	0.941	0.0142	0.0091	1.21E-06	9.88E-08	0.000193	TRUE	FALSE	FALSE	FALSE	TRUE	FALSE	TRUE	FALSE	TRUE	TRUE	FALSE	TRUE	FALSE	FALSE	FALSE	FALSE	TRUE	TRUE	FALSE	FALSE	FALSE	FALSE	TRUE	TRUE	TRUE	FALSE	FALSE	TRUE	TRUE	TRUE	FALSE	FALSE	FALSE	TRUE	FALSE	TRUE	TRUE	TRUE	TRUE	FALSE	FALSE	FALSE	FALSE	TRUE	FALSE	FALSE	FALSE	FALSE	FALSE	TRUE	TRUE	FALSE	FALSE	FALSE	FALSE	FALSE	TRUE	FALSE	TRUE	TRUE	FALSE	TRUE	TRUE	TRUE	TRUE	TRUE	TRUE	FALSE	0
nop5	Q9U5W4	-0.714	-0.511	-0.512	-0.0189	-0.378	0.0327	-0.595	0.0678	-1.68	-0.28	-0.0479	0.204	0.202	0.695	0.336	0.747	0.119	0.782	-0.97	0.434	0.666	-0.00177	0.492	0.133	0.543	-0.0848	0.578	-1.17	0.23	0.463	0.493	0.134	0.545	-0.0831	0.58	-1.17	-1.75	0.232	-0.348	0.464	-0.116	-0.359	0.0516	-0.577	0.0867	-1.67	-0.261	-0.029	0.411	-0.217	0.446	-1.31	0.0978	1.4	0.33	1.64	-0.628	0.0351	-1.72	-0.313	-0.0807	0.232	0.663	-1.09	0.315	0.548	0.214	0.371	0.37	0.973	0.507	0.954	0.298	0.905	0.00573	0.622	0.933	0.72	0.722	0.226	0.555	0.195	0.834	0.175	0.0954	0.446	0.246	0.998	0.389	0.815	0.342	0.881	0.312	0.0461	0.685	0.417	0.387	0.813	0.34	0.883	0.311	0.0464	0.00425	0.683	0.541	0.415	0.838	0.528	0.927	0.314	0.878	0.00622	0.645	0.959	0.471	0.702	0.434	0.0277	0.863	0.0187	0.562	0.00706	0.273	0.951	0.00496	0.582	0.887	0.682	0.248	0.063	0.579	0.338	0.551	0.735	0.998	0.999	0.818	1	0.477	0.999	0.0523	0.951	0.989	0.923	0.855	0.55	1	0.465	0.926	0.453	0.693	0.7	0.691	0.998	0.722	0.951	0.623	0.965	0.653	0.197	0.869	0.763	0.984	0.923	0.998	0.92	0.996	0.175	0.0509	0.981	0.888	0.755	0.986	0.841	0.999	0.481	0.999	0.0514	0.983	0.993	0.764	0.832	0.807	0.3	0.943	0.0995	0.998	0.0703	0.43	0.996	0.0388	0.954	0.971	0.889	0.405	0.203	0.73	0.548	FALSE	FALSE	FALSE	FALSE	FALSE	FALSE	FALSE	FALSE	FALSE	FALSE	FALSE	FALSE	FALSE	FALSE	FALSE	FALSE	FALSE	FALSE	FALSE	FALSE	FALSE	FALSE	FALSE	FALSE	FALSE	FALSE	FALSE	FALSE	FALSE	FALSE	FALSE	FALSE	FALSE	FALSE	FALSE	FALSE	FALSE	FALSE	FALSE	FALSE	FALSE	FALSE	FALSE	FALSE	FALSE	FALSE	FALSE	FALSE	FALSE	FALSE	FALSE	FALSE	FALSE	FALSE	FALSE	FALSE	FALSE	FALSE	TRUE	FALSE	FALSE	FALSE	FALSE	FALSE	FALSE	FALSE	TRUE	FALSE	0
Nop60B	E1JGV6	-1.05	-0.107	-0.462	-0.395	-1.19	-0.459	-0.727	-0.378	-2.4	-0.65	-0.604	0.94	0.585	0.652	-0.144	0.588	0.32	0.669	-1.35	0.397	0.443	-0.355	-0.288	-1.08	-0.352	-0.62	-0.271	-2.29	-0.542	-0.496	0.0669	-0.729	0.00326	-0.265	0.0839	-1.93	-2.02	-0.187	-0.271	-0.141	-0.225	-0.796	-0.0636	-0.332	0.017	-2	-0.254	-0.208	0.732	0.464	0.813	-1.21	0.542	1.75	0.587	1.79	-0.268	0.0806	-1.94	-0.191	-0.145	0.0459	0.349	-1.67	0.0776	0.123	0.0545	0.838	0.383	0.455	0.0303	0.386	0.174	0.474	8.77E-05	0.223	0.257	0.0824	0.272	0.222	0.784	0.269	0.545	0.21	0.0152	0.452	0.402	0.502	0.585	0.0471	0.505	0.244	0.607	0.000153	0.307	0.349	0.899	0.173	0.995	0.615	0.873	0.000933	0.000611	0.722	0.607	0.788	0.669	0.138	0.904	0.53	0.974	0.000666	0.63	0.692	0.171	0.381	0.13	0.0285	0.308	0.00236	0.27	0.00189	0.611	0.878	0.000918	0.717	0.783	0.931	0.509	0.00345	0.883	0.814	0.269	0.964	0.998	0.999	0.23	1	0.326	0.999	0.00272	0.835	0.743	0.352	0.52	0.544	1	0.552	0.762	0.507	0.412	0.706	0.822	0.759	0.853	0.236	0.756	0.51	0.872	0.00409	0.575	0.709	0.995	0.486	0.999	0.728	0.996	0.0124	0.0123	0.981	0.898	0.94	0.926	0.533	0.999	0.682	0.999	0.00926	0.979	0.964	0.509	0.58	0.522	0.303	0.587	0.0229	0.882	0.0332	0.743	0.996	0.0111	0.965	0.943	0.976	0.653	0.0273	0.926	0.911	FALSE	FALSE	FALSE	FALSE	FALSE	FALSE	FALSE	FALSE	TRUE	FALSE	FALSE	FALSE	FALSE	FALSE	FALSE	FALSE	FALSE	FALSE	FALSE	FALSE	FALSE	FALSE	FALSE	FALSE	FALSE	FALSE	FALSE	TRUE	FALSE	FALSE	FALSE	FALSE	FALSE	FALSE	FALSE	TRUE	TRUE	FALSE	FALSE	FALSE	FALSE	FALSE	FALSE	FALSE	FALSE	TRUE	FALSE	FALSE	FALSE	FALSE	FALSE	FALSE	FALSE	TRUE	FALSE	TRUE	FALSE	FALSE	TRUE	FALSE	FALSE	FALSE	FALSE	TRUE	FALSE	FALSE	TRUE	FALSE	0	H/ACA ribonucleoprotein complex subunit 4
Nopp140	M9PFZ1	-1.62	-0.177	-0.489	-0.411	-1.9	0.423	-0.766	0.07	-2.06	0.281	-0.763	1.44	1.13	1.21	-0.283	2.04	0.851	1.69	-0.445	1.9	0.854	-0.312	-0.234	-1.72	0.6	-0.589	0.247	-1.89	0.458	-0.586	0.0781	-1.41	0.912	-0.277	0.559	-1.57	-2.13	0.77	0.211	-0.274	-0.833	-1.49	0.834	-0.355	0.481	-1.65	0.692	-0.352	2.32	1.13	1.97	-0.162	2.18	2.34	1.14	1.3	-1.19	-0.353	-2.49	-0.142	-1.19	-1.04	0.836	-1.3	1.05	0.00307	0.0012	0.695	0.284	0.366	0.000224	0.353	0.0981	0.877	8.49E-05	0.535	0.0994	0.00331	0.0178	0.0119	0.532	9.73E-05	0.0677	0.000796	0.328	0.000228	0.0668	0.491	0.605	0.000644	0.191	0.199	0.585	0.000246	0.315	0.201	0.863	0.00388	0.0513	0.541	0.222	0.00155	5.56E-05	0.0965	0.641	0.545	0.0733	0.0025	0.0732	0.434	0.292	0.000983	0.133	0.438	1.76E-05	0.0172	0.000147	0.72	4.14E-05	1.56E-05	0.017	0.00721	0.013	0.437	6.65E-06	0.754	0.0132	0.0272	0.0723	0.00733	0.0268	0.995	0.0193	0.91	0.998	0.999	0.00743	1	0.219	0.999	0.00272	0.932	0.474	0.0477	0.0992	0.0957	1	0.00238	0.232	0.0147	0.816	0.00356	0.365	0.754	0.866	0.0161	0.458	0.457	0.851	0.00533	0.582	0.548	0.995	0.0591	0.85	0.669	0.996	0.0185	0.00232	0.6	0.902	0.834	0.459	0.0391	0.999	0.593	0.999	0.0127	0.914	0.84	0.000734	0.064	0.00704	0.903	0.0011	0.00045	0.22	0.0704	0.0424	0.996	0.000243	0.979	0.121	0.156	0.166	0.0438	0.0707	0.997	TRUE	FALSE	FALSE	FALSE	TRUE	FALSE	FALSE	FALSE	TRUE	FALSE	FALSE	TRUE	FALSE	FALSE	FALSE	TRUE	FALSE	TRUE	FALSE	TRUE	FALSE	FALSE	FALSE	TRUE	FALSE	FALSE	FALSE	TRUE	FALSE	FALSE	FALSE	FALSE	FALSE	FALSE	FALSE	TRUE	TRUE	FALSE	FALSE	FALSE	FALSE	TRUE	FALSE	FALSE	FALSE	TRUE	FALSE	FALSE	TRUE	FALSE	TRUE	FALSE	TRUE	TRUE	FALSE	FALSE	TRUE	FALSE	TRUE	FALSE	FALSE	FALSE	FALSE	TRUE	FALSE	FALSE	TRUE	FALSE	0
Nopp140.1	Q7KTV5	-1.44	-0.675	-0.597	-0.326	-1.54	0.0535	-0.36	0.0389	-1.81	-0.258	-1.05	0.761	0.839	1.11	-0.103	1.49	1.08	1.47	-0.372	1.18	0.388	0.0783	0.349	-0.864	0.728	0.314	0.714	-1.13	0.417	-0.372	0.271	-0.942	0.65	0.236	0.635	-1.21	-1.85	0.339	-0.297	-0.451	-1.09	-1.21	0.379	-0.0348	0.365	-1.48	0.0677	-0.721	1.59	1.18	1.58	-0.269	1.28	1.55	0.492	0.761	-0.414	-0.0146	-1.86	-0.311	-1.1	-0.789	0.399	-1.45	0.103	-0.687	0.00244	0.128	0.176	0.455	0.00131	0.902	0.409	0.929	0.000252	0.553	0.0216	0.0879	0.0613	0.0155	0.812	0.00177	0.0187	0.00193	0.394	0.0107	0.374	0.857	0.424	0.0544	0.102	0.471	0.108	0.0137	0.341	0.394	0.534	0.0371	0.142	0.587	0.151	0.00888	0.000197	0.438	0.496	0.304	0.0176	0.00879	0.385	0.936	0.404	0.00185	0.876	0.105	0.000951	0.0107	0.00104	0.536	0.006	0.00123	0.263	0.0879	0.344	0.973	0.00018	0.475	0.0163	0.0772	0.361	0.00227	0.813	0.122	0.0335	0.479	0.998	0.999	0.029	1	0.584	0.999	0.0059	0.941	0.21	0.363	0.212	0.115	1	0.0186	0.0991	0.0242	0.851	0.065	0.804	0.967	0.751	0.262	0.337	0.721	0.379	0.0968	0.61	0.739	0.984	0.221	0.998	0.706	0.996	0.0617	0.00529	0.921	0.875	0.67	0.261	0.0952	0.999	0.964	0.999	0.0202	0.998	0.458	0.0178	0.0453	0.0272	0.818	0.0553	0.014	0.875	0.289	0.504	0.996	0.00327	0.954	0.136	0.288	0.528	0.0211	0.885	0.276	TRUE	FALSE	FALSE	FALSE	TRUE	FALSE	FALSE	FALSE	TRUE	FALSE	FALSE	FALSE	FALSE	FALSE	FALSE	TRUE	FALSE	TRUE	FALSE	FALSE	FALSE	FALSE	FALSE	FALSE	FALSE	FALSE	FALSE	FALSE	FALSE	FALSE	FALSE	FALSE	FALSE	FALSE	FALSE	FALSE	TRUE	FALSE	FALSE	FALSE	FALSE	FALSE	FALSE	FALSE	FALSE	TRUE	FALSE	FALSE	TRUE	TRUE	TRUE	FALSE	FALSE	TRUE	FALSE	FALSE	FALSE	FALSE	TRUE	FALSE	FALSE	FALSE	FALSE	TRUE	FALSE	FALSE	TRUE	FALSE	0
Nopp140.2	Q9VNX6	-1.85	-0.965	-0.704	-0.495	-3.16	0.115	-2.44	-0.428	-2.16	-0.765	-2.11	0.89	1.15	1.36	-1.31	1.97	-0.586	1.43	-0.302	1.09	-0.26	0.26	0.469	-2.2	1.08	-1.48	0.536	-1.19	0.2	-1.15	0.209	-2.46	0.82	-1.74	0.276	-1.45	-1.73	-0.0606	-0.337	-1.41	-1.69	-2.66	0.611	-1.94	0.0672	-1.66	-0.27	-1.62	3.28	0.72	2.73	1	2.4	1.39	1.05	0.0426	-2.56	-0.544	-2.27	-0.88	-2.23	-1.35	2.01	0.283	1.68	0.326	0.0167	0.196	0.341	0.502	0.000174	0.875	0.00235	0.561	0.00622	0.302	0.00717	0.232	0.125	0.0724	0.0837	0.0115	0.428	0.0601	0.681	0.146	0.724	0.723	0.524	0.00545	0.149	0.0524	0.467	0.113	0.786	0.126	0.776	0.00222	0.269	0.0242	0.707	0.0559	0.0247	0.934	0.647	0.063	0.0282	0.00106	0.408	0.0125	0.927	0.0304	0.714	0.0345	0.000113	0.331	0.00083	0.179	0.00274	0.0662	0.162	0.954	0.00156	0.461	0.0042	0.236	0.00486	0.0744	0.0101	0.7	0.0291	0.658	0.128	0.574	0.998	0.999	0.00611	1	0.0133	0.999	0.0554	0.837	0.118	0.605	0.338	0.307	0.822	0.0768	0.67	0.264	0.929	0.362	0.949	0.896	0.824	0.069	0.405	0.2	0.762	0.336	0.923	0.424	0.99	0.0402	0.998	0.0641	0.996	0.191	0.144	0.994	0.902	0.316	0.302	0.0209	0.999	0.045	0.999	0.146	0.998	0.266	0.00327	0.532	0.0223	0.539	0.0329	0.232	0.791	0.98	0.00806	0.996	0.0354	0.954	0.0657	0.28	0.0376	0.873	0.0752	0.816	FALSE	FALSE	FALSE	FALSE	TRUE	FALSE	TRUE	FALSE	FALSE	FALSE	FALSE	FALSE	FALSE	FALSE	FALSE	FALSE	FALSE	FALSE	FALSE	FALSE	FALSE	FALSE	FALSE	FALSE	FALSE	FALSE	FALSE	FALSE	FALSE	FALSE	FALSE	TRUE	FALSE	FALSE	FALSE	FALSE	FALSE	FALSE	FALSE	FALSE	FALSE	TRUE	FALSE	TRUE	FALSE	FALSE	FALSE	FALSE	TRUE	FALSE	TRUE	FALSE	TRUE	FALSE	FALSE	FALSE	TRUE	FALSE	TRUE	FALSE	FALSE	FALSE	TRUE	FALSE	FALSE	FALSE	TRUE	FALSE	0
Ns1	Q8MT06	1.6	0.496	-0.23	0.149	1.29	-0.101	1.06	-0.0875	1.05	-0.668	1.17	-1.11	-1.83	-1.45	-0.313	-1.7	-0.545	-1.69	-0.55	-2.27	-0.435	-0.726	-0.347	0.794	-0.597	0.561	-0.584	0.557	-1.16	0.671	0.38	1.52	0.129	1.29	0.143	1.28	1.14	-0.438	-0.58	1.4	1.26	1.14	-0.251	0.908	-0.237	0.903	-0.817	1.02	-1.39	-0.233	-1.38	-0.237	-1.96	-1.72	-0.122	0.115	1.16	0.0136	1.15	-0.567	1.27	1.84	-1.14	-0.00465	-1.72	0.11	0.0158	0.433	0.715	0.812	0.0479	0.872	0.101	0.889	0.102	0.293	0.0716	0.0868	0.00657	0.0272	0.619	0.0108	0.389	0.0114	0.385	0.00111	0.491	0.254	0.582	0.213	0.346	0.375	0.357	0.379	0.0725	0.29	0.547	0.0214	0.838	0.0483	0.821	0.0491	0.0781	0.488	0.36	0.0331	0.0538	0.078	0.691	0.156	0.707	0.158	0.2	0.114	0.0339	0.712	0.0356	0.706	0.00401	0.0102	0.846	0.855	0.0737	0.983	0.0748	0.371	0.0514	0.0065	0.077	0.994	0.00998	0.861	0.123	0.795	0.998	0.999	0.3	1	0.224	0.999	0.323	0.837	0.41	0.36	0.0505	0.166	1	0.0733	0.643	0.0917	0.851	0.0125	0.881	0.546	0.853	0.579	0.626	0.651	0.68	0.661	0.239	0.664	0.984	0.157	0.998	0.11	0.996	0.178	0.246	0.956	0.851	0.217	0.417	0.398	0.999	0.301	0.999	0.375	0.937	0.486	0.192	0.838	0.285	0.899	0.0415	0.0685	0.998	0.927	0.161	0.996	0.225	0.954	0.279	0.0616	0.172	0.997	0.0338	0.922	FALSE	FALSE	FALSE	FALSE	FALSE	FALSE	FALSE	FALSE	FALSE	FALSE	FALSE	FALSE	FALSE	FALSE	FALSE	FALSE	FALSE	FALSE	FALSE	TRUE	FALSE	FALSE	FALSE	FALSE	FALSE	FALSE	FALSE	FALSE	FALSE	FALSE	FALSE	FALSE	FALSE	FALSE	FALSE	FALSE	FALSE	FALSE	FALSE	FALSE	FALSE	FALSE	FALSE	FALSE	FALSE	FALSE	FALSE	FALSE	FALSE	FALSE	FALSE	FALSE	TRUE	FALSE	FALSE	FALSE	FALSE	FALSE	FALSE	FALSE	FALSE	FALSE	FALSE	FALSE	TRUE	FALSE	TRUE	TRUE	5	Guanine nucleotide-binding protein-like 3 homolog
nub	P31368	-0.628	0.956	0.118	-0.679	-0.642	-0.715	1.63	-0.143	-0.133	-0.414	-0.458	1.58	0.746	-0.0506	-0.0141	-0.0865	2.26	0.485	0.495	0.214	0.17	-0.838	-1.63	-1.6	-1.67	0.676	-1.1	-1.09	-1.37	-1.41	-0.796	-0.76	-0.832	1.51	-0.261	-0.251	0.00984	-0.531	-0.271	-0.576	-0.315	0.0366	-0.0359	2.31	0.536	0.546	0.265	0.221	-0.0724	2.27	0.499	0.509	0.229	-0.28	0.184	-0.325	2.35	0.572	0.581	0.301	0.256	-0.0445	-1.77	-1.76	-2.05	-2.09	0.0491	0.00411	0.703	0.0345	0.0446	0.0267	1.16E-05	0.643	0.665	0.186	0.144	1.77E-05	0.0212	0.869	0.964	0.779	5.38E-08	0.123	0.116	0.488	0.582	0.0105	1.13E-05	1.56E-05	8.24E-06	0.0353	0.00124	0.00135	0.000118	7.95E-05	0.0145	0.0191	0.011	3.28E-05	0.4	0.418	0.974	0.0928	0.383	0.0697	0.311	0.905	0.907	3.56E-08	0.0903	0.0848	0.392	0.476	0.814	4.80E-08	0.113	0.107	0.46	0.366	0.551	0.296	2.66E-08	0.0717	0.0673	0.332	0.408	0.885	3.30E-06	3.60E-06	3.21E-07	2.21E-07	0.247	0.0723	0.998	0.72	0.285	0.552	0.000352	0.999	0.851	0.81	0.561	0.000769	0.112	0.957	1	0.893	4.53E-06	0.377	0.724	0.733	0.912	0.0898	0.0011	0.000924	0.000488	0.154	0.025	0.0203	0.00301	0.00497	0.439	0.15	0.335	0.000454	0.996	0.629	0.987	0.591	0.851	0.337	0.77	0.991	0.999	2.86E-06	0.933	0.266	0.97	0.859	0.944	4.15E-06	0.493	0.453	0.732	0.627	0.998	0.55	3.12E-06	0.946	0.212	0.954	0.782	0.955	0.000138	0.000213	1.23E-05	1.46E-05	FALSE	FALSE	FALSE	FALSE	FALSE	FALSE	TRUE	FALSE	FALSE	FALSE	FALSE	TRUE	FALSE	FALSE	FALSE	FALSE	TRUE	FALSE	FALSE	FALSE	FALSE	FALSE	TRUE	TRUE	TRUE	FALSE	TRUE	TRUE	TRUE	TRUE	FALSE	FALSE	FALSE	TRUE	FALSE	FALSE	FALSE	FALSE	FALSE	FALSE	FALSE	FALSE	FALSE	TRUE	FALSE	FALSE	FALSE	FALSE	FALSE	TRUE	FALSE	FALSE	FALSE	FALSE	FALSE	FALSE	TRUE	FALSE	FALSE	FALSE	FALSE	FALSE	TRUE	TRUE	TRUE	TRUE	TRUE	FALSE	0	Protein nubbin;POU domain protein
Nup133	Q9VCW3	1.17	0.644	-0.528	0.153	0.489	-0.0904	0.647	-0.356	0.467	-0.0401	0.283	-0.528	-1.7	-1.02	-0.682	-1.26	-0.524	-1.53	-0.704	-1.21	-0.889	-1.17	-0.49	-0.154	-0.734	0.00382	-1	-0.176	-0.684	-0.361	0.681	1.02	0.437	1.17	0.172	0.995	0.823	0.487	0.316	0.81	0.639	0.336	-0.244	0.494	-0.509	0.314	-0.194	0.129	-0.58	0.158	-0.845	-0.0223	-0.53	-0.507	-0.207	-0.184	0.738	-0.266	0.558	0.0503	0.373	0.323	-1	-0.18	-0.688	-0.364	0.0223	0.194	0.285	0.753	0.32	0.853	0.192	0.468	0.342	0.934	0.563	0.284	0.00156	0.0446	0.17	0.0145	0.288	0.00384	0.157	0.0185	0.077	0.0223	0.32	0.752	0.14	0.994	0.0483	0.718	0.169	0.462	0.17	0.0448	0.374	0.0219	0.725	0.0493	0.1	0.322	0.519	0.105	0.197	0.493	0.618	0.316	0.301	0.522	0.692	0.791	0.241	0.746	0.0916	0.964	0.283	0.303	0.673	0.706	0.139	0.587	0.259	0.918	0.447	0.51	0.0475	0.712	0.166	0.457	0.155	0.573	0.998	0.999	0.719	1	0.346	0.999	0.613	0.99	0.893	0.655	0.0176	0.229	0.907	0.0908	0.547	0.042	0.739	0.0928	0.38	0.137	0.657	0.942	0.395	0.996	0.23	0.894	0.406	0.796	0.984	0.241	0.998	0.0587	0.996	0.179	0.277	0.861	0.885	0.398	0.669	0.827	0.999	0.483	0.999	0.731	0.99	0.964	0.591	0.862	0.454	0.994	0.562	0.563	0.998	0.844	0.261	0.996	0.469	0.994	0.805	0.775	0.121	0.879	0.295	0.663	FALSE	FALSE	FALSE	FALSE	FALSE	FALSE	FALSE	FALSE	FALSE	FALSE	FALSE	FALSE	TRUE	FALSE	FALSE	FALSE	FALSE	TRUE	FALSE	FALSE	FALSE	FALSE	FALSE	FALSE	FALSE	FALSE	FALSE	FALSE	FALSE	FALSE	FALSE	FALSE	FALSE	FALSE	FALSE	FALSE	FALSE	FALSE	FALSE	FALSE	FALSE	FALSE	FALSE	FALSE	FALSE	FALSE	FALSE	FALSE	FALSE	FALSE	FALSE	FALSE	FALSE	FALSE	FALSE	FALSE	FALSE	FALSE	FALSE	FALSE	FALSE	FALSE	FALSE	FALSE	FALSE	FALSE	TRUE	FALSE	0
Nup154	Q9V463	1.94	-0.248	-0.601	-0.131	-0.429	1.82	5.53	-0.238	0.257	0.0371	-0.484	-2.19	-2.54	-2.07	-2.37	-0.118	3.59	-2.18	-1.68	-1.9	-2.42	-0.353	0.117	-0.181	2.07	5.77	0.00959	0.505	0.285	-0.235	0.47	0.172	2.42	6.13	0.362	0.858	0.496	0.638	0.276	0.117	-0.245	-0.298	1.95	5.66	-0.107	0.389	0.168	-0.352	2.25	5.95	0.19	0.686	0.466	-0.22	-0.0548	-0.741	3.7	-2.06	-1.56	-1.78	-2.3	-0.521	-5.76	-5.27	-5.49	-6.01	0.102	0.83	0.604	0.91	0.711	0.123	4.74E-05	0.837	0.824	0.974	0.676	0.0666	0.035	0.0815	0.0481	0.919	0.00411	0.0677	0.153	0.108	0.0435	0.76	0.919	0.876	0.0817	2.64E-05	0.993	0.662	0.805	0.839	0.685	0.882	0.0436	1.15E-05	0.754	0.46	0.668	0.582	0.812	0.919	0.832	0.797	0.0994	3.48E-05	0.926	0.737	0.884	0.76	0.0596	1.72E-05	0.869	0.554	0.687	0.849	0.962	0.523	0.00318	0.083	0.183	0.131	0.054	0.653	2.70E-05	8.69E-05	5.17E-05	1.52E-05	0.386	0.964	0.998	0.999	0.915	1	0.000762	0.999	0.93	0.992	0.948	0.325	0.148	0.331	0.76	0.966	0.0351	0.284	0.739	0.298	0.297	0.913	0.966	0.962	0.29	0.00151	0.995	0.869	0.928	0.948	0.984	0.959	0.766	0.000216	0.996	0.669	0.818	0.981	0.954	0.975	0.981	0.945	0.999	0.000536	0.999	0.886	0.998	0.964	0.275	0.000396	0.969	0.831	0.867	0.938	0.998	0.733	0.0139	0.996	0.38	0.869	0.287	0.87	0.000495	0.00192	0.000619	0.000289	FALSE	FALSE	FALSE	FALSE	FALSE	FALSE	TRUE	FALSE	FALSE	FALSE	FALSE	FALSE	FALSE	FALSE	FALSE	FALSE	TRUE	FALSE	FALSE	FALSE	FALSE	FALSE	FALSE	FALSE	FALSE	TRUE	FALSE	FALSE	FALSE	FALSE	FALSE	FALSE	FALSE	TRUE	FALSE	FALSE	FALSE	FALSE	FALSE	FALSE	FALSE	FALSE	FALSE	TRUE	FALSE	FALSE	FALSE	FALSE	FALSE	TRUE	FALSE	FALSE	FALSE	FALSE	FALSE	FALSE	TRUE	FALSE	FALSE	FALSE	FALSE	FALSE	TRUE	TRUE	TRUE	TRUE	TRUE	TRUE	5
Nup214	Q9W1X4	1.49	1.76	-0.0309	-0.0486	1.12	0.141	1.49	-0.593	1.48	-0.0652	0.804	0.27	-1.52	-1.54	-0.371	-1.35	0.00143	-2.08	-0.0102	-1.56	-0.687	-1.79	-1.81	-0.641	-1.62	-0.269	-2.35	-0.281	-1.83	-0.958	-0.0177	1.15	0.172	1.52	-0.563	1.51	2.07	-0.0343	0.528	0.835	1.4	1.17	0.19	1.54	-0.545	1.53	-0.0166	0.853	-0.979	0.372	-1.71	0.361	-1.19	-1.55	-0.316	-0.677	1.35	-0.735	1.34	-0.207	0.663	0.869	-2.09	-0.0117	-1.56	-0.688	0.0217	0.00773	0.96	0.937	0.0783	0.819	0.0216	0.341	0.0226	0.916	0.2	0.662	0.0194	0.0181	0.55	0.0362	0.998	0.00207	0.987	0.0171	0.272	0.00684	0.00637	0.304	0.0134	0.664	0.000657	0.65	0.00596	0.129	0.977	0.0709	0.781	0.0193	0.366	0.0201	0.00216	0.956	0.396	0.184	0.0305	0.0669	0.759	0.018	0.381	0.0189	0.979	0.175	0.122	0.548	0.00932	0.561	0.0634	0.0177	0.61	0.279	0.036	0.241	0.0375	0.738	0.289	0.167	0.00206	0.985	0.017	0.271	0.152	0.0956	0.998	0.999	0.405	1	0.0722	0.999	0.132	0.985	0.671	0.913	0.105	0.126	1	0.17	1	0.0251	0.996	0.0901	0.725	0.0705	0.069	0.673	0.0972	0.864	0.0167	0.864	0.0474	0.437	0.997	0.305	0.998	0.0524	0.996	0.104	0.0317	0.996	0.851	0.523	0.315	0.361	0.999	0.0596	0.999	0.109	0.999	0.603	0.426	0.715	0.121	0.831	0.254	0.0953	0.998	0.54	0.0935	0.996	0.147	0.972	0.676	0.449	0.011	0.997	0.0497	0.475	FALSE	FALSE	FALSE	FALSE	FALSE	FALSE	FALSE	FALSE	FALSE	FALSE	FALSE	FALSE	FALSE	FALSE	FALSE	FALSE	FALSE	TRUE	FALSE	FALSE	FALSE	FALSE	FALSE	FALSE	FALSE	FALSE	TRUE	FALSE	TRUE	FALSE	FALSE	FALSE	FALSE	FALSE	FALSE	FALSE	TRUE	FALSE	FALSE	FALSE	FALSE	FALSE	FALSE	FALSE	FALSE	FALSE	FALSE	FALSE	FALSE	FALSE	FALSE	FALSE	FALSE	FALSE	FALSE	FALSE	FALSE	FALSE	FALSE	FALSE	FALSE	FALSE	TRUE	FALSE	TRUE	FALSE	TRUE	TRUE	15	Nuclear pore complex protein Nup214
Nup43	Q9VE85	2.17	0.697	-0.0926	0.226	1.27	-0.328	2.49	0.0176	1.65	0.17	0.226	-1.47	-2.26	-1.95	-0.897	-2.5	0.318	-2.15	-0.524	-2	-1.95	-0.79	-0.472	0.577	-1.03	1.79	-0.68	0.95	-0.528	-0.471	0.319	1.37	-0.235	2.58	0.11	1.74	1.63	0.262	0.152	0.319	0.208	1.05	-0.554	2.26	-0.208	1.42	-0.0562	7.66E-06	-1.6	1.22	-1.26	0.373	-1.1	-1.48	-1.05	-1.42	2.82	0.345	1.98	0.498	0.554	0.0562	-2.47	-0.842	-2.32	-2.26	0.000685	0.229	0.871	0.693	0.0329	0.568	0.000154	0.975	0.00719	0.767	0.693	0.0149	0.000445	0.00193	0.125	0.000147	0.579	0.000744	0.364	0.0015	0.00193	0.175	0.413	0.318	0.0817	0.00383	0.241	0.105	0.36	0.413	0.579	0.0229	0.682	9.89E-05	0.847	0.00482	0.00776	0.647	0.791	0.579	0.716	0.0753	0.337	0.000445	0.716	0.0184	0.922	1	0.00872	0.0412	0.0352	0.516	0.0617	0.0147	0.0753	0.0184	3.23E-05	0.547	0.00169	0.388	0.337	0.922	0.000167	0.149	0.000342	0.000445	0.0123	0.609	0.998	0.999	0.239	1	0.00165	0.999	0.0614	0.965	0.948	0.125	0.00849	0.0272	0.882	0.00312	0.789	0.014	0.851	0.0159	0.0395	0.439	0.743	0.681	0.29	0.0366	0.58	0.325	0.627	0.762	0.984	0.161	0.998	0.00101	0.996	0.0394	0.0688	0.981	0.944	0.864	0.937	0.391	0.999	0.0038	0.999	0.109	0.998	1	0.0816	0.121	0.285	0.798	0.25	0.0845	0.558	0.119	0.000404	0.996	0.0168	0.954	0.717	0.973	0.0017	0.348	0.00257	0.00371	TRUE	FALSE	FALSE	FALSE	FALSE	FALSE	TRUE	FALSE	FALSE	FALSE	FALSE	FALSE	TRUE	TRUE	FALSE	TRUE	FALSE	TRUE	FALSE	TRUE	TRUE	FALSE	FALSE	FALSE	FALSE	TRUE	FALSE	FALSE	FALSE	FALSE	FALSE	FALSE	FALSE	TRUE	FALSE	TRUE	FALSE	FALSE	FALSE	FALSE	FALSE	FALSE	FALSE	TRUE	FALSE	FALSE	FALSE	FALSE	FALSE	FALSE	FALSE	FALSE	FALSE	FALSE	FALSE	FALSE	TRUE	FALSE	TRUE	FALSE	FALSE	FALSE	TRUE	FALSE	TRUE	TRUE	TRUE	TRUE	1
Nup44A	Q7K2X8	1.62	0.198	-0.22	0.451	0.422	-0.0965	2.89	-0.0892	1.1	0.283	0.175	-1.42	-1.84	-1.17	-1.2	-1.72	1.26	-1.71	-0.519	-1.34	-1.45	-0.418	0.253	0.224	-0.295	2.69	-0.287	0.904	0.0847	-0.0235	0.671	0.642	0.123	3.11	0.13	1.32	1.19	0.503	0.372	0.394	0.264	-0.0285	-0.547	2.43	-0.54	0.652	-0.168	-0.276	-0.519	2.46	-0.512	0.68	-0.139	-0.82	-0.248	-0.928	2.98	0.00725	1.2	0.379	0.271	-0.108	-2.98	-1.78	-2.6	-2.71	0.000329	0.62	0.583	0.264	0.294	0.809	6.93E-08	0.823	0.00947	0.48	0.662	0.00123	7.38E-05	0.00622	0.00521	0.000171	0.00347	0.00018	0.199	0.00215	0.00106	0.299	0.528	0.575	0.462	2.48E-07	0.473	0.03	0.832	0.953	0.101	0.116	0.758	1.75E-08	0.744	0.00239	0.00547	0.214	0.354	0.327	0.51	0.943	0.177	1.31E-06	0.183	0.11	0.674	0.49	0.2	1.09E-06	0.206	0.0964	0.727	0.0475	0.536	0.0263	3.77E-08	0.985	0.00523	0.345	0.498	0.786	3.94E-08	0.00011	4.32E-07	2.13E-07	0.00726	0.889	0.998	0.999	0.702	1	9.76E-06	0.999	0.073	0.916	0.944	0.0223	0.00203	0.063	0.415	0.00332	0.0305	0.00449	0.761	0.021	0.0262	0.59	0.824	0.861	0.723	7.69E-05	0.766	0.15	0.935	0.98	0.915	0.393	0.998	2.46E-06	0.996	0.0254	0.0598	0.768	0.851	0.693	0.89	0.994	0.999	5.48E-05	0.999	0.313	0.988	0.866	0.537	4.98E-05	0.618	0.45	0.89	0.189	0.998	0.148	3.54E-06	0.996	0.0395	0.954	0.847	0.929	6.47E-06	0.00231	1.51E-05	1.46E-05	TRUE	FALSE	FALSE	FALSE	FALSE	FALSE	TRUE	FALSE	FALSE	FALSE	FALSE	TRUE	TRUE	FALSE	FALSE	TRUE	TRUE	TRUE	FALSE	TRUE	TRUE	FALSE	FALSE	FALSE	FALSE	TRUE	FALSE	FALSE	FALSE	FALSE	FALSE	FALSE	FALSE	TRUE	FALSE	TRUE	FALSE	FALSE	FALSE	FALSE	FALSE	FALSE	FALSE	TRUE	FALSE	FALSE	FALSE	FALSE	FALSE	TRUE	FALSE	FALSE	FALSE	FALSE	FALSE	FALSE	TRUE	FALSE	TRUE	FALSE	FALSE	FALSE	TRUE	TRUE	TRUE	TRUE	TRUE	TRUE	4
Nup50	Q7K0D8	2.15	2.22	-1.38	-1.15	0.599	-1.44	2.29	-0.764	1.76	-0.666	0.398	0.0753	-3.53	-3.3	-1.55	-3.59	0.146	-2.91	-0.388	-2.81	-1.75	-3.6	-3.37	-1.62	-3.66	0.0706	-2.98	-0.464	-2.89	-1.82	0.229	1.98	-0.0581	3.67	0.619	3.14	2.52	0.716	0.0976	1.78	1.16	1.75	-0.287	3.44	0.39	2.91	0.488	1.55	-2.04	1.69	-1.36	1.16	-1.26	-2.42	-0.201	-1.36	3.73	0.677	3.2	0.774	1.84	1.06	-3.05	-0.534	-2.96	-1.89	0.0197	0.0161	0.122	0.194	0.495	0.108	0.0133	0.385	0.0523	0.448	0.649	0.931	0.000358	0.00072	0.0852	0.000299	0.867	0.00232	0.657	0.00308	0.0535	0.000284	0.000572	0.0718	0.000237	0.936	0.00185	0.597	0.00247	0.0446	0.794	0.0301	0.947	0.000228	0.481	0.00117	0.00709	0.415	0.911	0.0494	0.191	0.0528	0.743	0.000461	0.656	0.00231	0.578	0.0842	0.0259	0.061	0.127	0.192	0.155	0.00931	0.818	0.128	0.000191	0.441	0.00098	0.379	0.0429	0.23	0.0015	0.542	0.00201	0.0375	0.143	0.145	0.998	0.999	0.817	1	0.0491	0.999	0.213	0.914	0.938	0.979	0.00719	0.0123	0.822	0.00494	0.943	0.0272	0.917	0.0272	0.328	0.00863	0.0126	0.315	0.00583	0.985	0.0329	0.841	0.0253	0.244	0.99	0.192	0.998	0.00182	0.996	0.0146	0.0665	0.913	0.982	0.266	0.669	0.312	0.999	0.00388	0.999	0.0243	0.979	0.418	0.168	0.163	0.518	0.556	0.422	0.0647	0.998	0.36	0.00153	0.996	0.0117	0.954	0.249	0.516	0.00881	0.752	0.0101	0.117	FALSE	FALSE	FALSE	FALSE	FALSE	FALSE	TRUE	FALSE	FALSE	FALSE	FALSE	FALSE	TRUE	TRUE	FALSE	TRUE	FALSE	TRUE	FALSE	TRUE	FALSE	TRUE	TRUE	FALSE	TRUE	FALSE	TRUE	FALSE	TRUE	FALSE	FALSE	FALSE	FALSE	TRUE	FALSE	TRUE	FALSE	FALSE	FALSE	FALSE	FALSE	FALSE	FALSE	TRUE	FALSE	TRUE	FALSE	FALSE	FALSE	FALSE	FALSE	FALSE	FALSE	FALSE	FALSE	FALSE	TRUE	FALSE	TRUE	FALSE	FALSE	FALSE	TRUE	FALSE	TRUE	FALSE	TRUE	TRUE	14
Nup98-96	Q9VCH5	0.357	0.0354	-0.125	0.131	-0.215	-0.00817	0.99	-0.108	0.108	0.131	-0.12	-0.321	-0.482	-0.226	-0.572	-0.365	0.633	-0.464	-0.249	-0.225	-0.476	-0.161	0.0956	-0.251	-0.0436	0.955	-0.143	0.0724	0.0957	-0.155	0.256	-0.0898	0.117	1.12	0.0176	0.233	0.216	0.256	0.239	0.00585	-0.0117	-0.346	-0.139	0.859	-0.239	-0.0232	3.47E-05	-0.251	0.207	1.21	0.107	0.323	0.346	0.0233	0.0956	-0.227	0.998	-0.0997	0.116	0.139	-0.111	-0.251	-1.1	-0.882	-0.859	-1.11	0.259	0.91	0.688	0.675	0.492	0.979	0.00344	0.73	0.73	0.675	0.702	0.308	0.13	0.472	0.0752	0.248	0.0501	0.144	0.428	0.472	0.135	0.607	0.759	0.424	0.889	0.00458	0.647	0.817	0.759	0.62	0.414	0.774	0.707	0.00122	0.955	0.457	0.491	0.414	0.446	0.985	0.97	0.272	0.656	0.00975	0.446	0.941	1	0.425	0.509	0.000569	0.731	0.305	0.272	0.941	0.759	0.468	0.00322	0.75	0.71	0.656	0.721	0.424	0.00141	0.00814	0.00975	0.00128	0.607	0.982	0.998	0.999	0.817	1	0.0175	0.999	0.886	0.961	0.948	0.676	0.343	0.778	0.803	0.527	0.186	0.409	0.87	0.72	0.51	0.817	0.914	0.766	0.952	0.0416	0.88	0.929	0.912	0.878	0.984	0.904	0.998	0.00639	0.996	0.669	0.69	0.913	0.86	0.995	1	0.689	0.999	0.0371	0.999	0.98	1	0.839	0.798	0.0053	0.921	0.636	0.549	0.978	0.998	0.696	0.014	0.996	0.82	0.957	0.931	0.723	0.00837	0.0463	0.0333	0.00819	FALSE	FALSE	FALSE	FALSE	FALSE	FALSE	FALSE	FALSE	FALSE	FALSE	FALSE	FALSE	FALSE	FALSE	FALSE	FALSE	FALSE	FALSE	FALSE	FALSE	FALSE	FALSE	FALSE	FALSE	FALSE	FALSE	FALSE	FALSE	FALSE	FALSE	FALSE	FALSE	FALSE	TRUE	FALSE	FALSE	FALSE	FALSE	FALSE	FALSE	FALSE	FALSE	FALSE	FALSE	FALSE	FALSE	FALSE	FALSE	FALSE	TRUE	FALSE	FALSE	FALSE	FALSE	FALSE	FALSE	FALSE	FALSE	FALSE	FALSE	FALSE	FALSE	TRUE	FALSE	FALSE	TRUE	TRUE	FALSE	0
Nurf-38	B7YZQ7	0.989	1.08	-0.0243	0.21	0.607	-0.222	1.58	0.0704	0.808	-0.111	-0.0685	0.0881	-1.01	-0.779	-0.383	-1.21	0.588	-0.919	-0.181	-1.1	-1.06	-1.1	-0.867	-0.471	-1.3	0.5	-1.01	-0.269	-1.19	-1.15	0.235	0.631	-0.198	1.6	0.0948	0.833	0.738	-0.0865	-0.181	-0.0442	-0.139	0.396	-0.433	1.37	-0.14	0.598	-0.321	-0.279	-0.829	0.971	-0.536	0.202	-0.717	-0.919	-0.675	-0.877	1.8	0.293	1.03	0.111	0.154	0.0423	-1.51	-0.77	-1.69	-1.65	0.0089	0.00483	0.945	0.554	0.0955	0.532	0.000117	0.843	0.0293	0.755	0.847	0.804	0.00753	0.0351	0.285	0.00184	0.105	0.0143	0.61	0.00411	0.00554	0.00406	0.0201	0.191	0.00096	0.166	0.00789	0.45	0.00218	0.00296	0.51	0.0835	0.578	9.69E-05	0.789	0.0251	0.0451	0.807	0.61	0.901	0.695	0.269	0.229	0.000579	0.693	0.1	0.368	0.434	0.0257	0.0101	0.138	0.571	0.0509	0.0143	0.0651	0.0189	2.12E-05	0.412	0.00672	0.754	0.665	0.905	2.00E-04	0.0372	4.99E-05	6.90E-05	0.0803	0.0788	0.998	0.999	0.433	1	0.00136	0.999	0.153	0.965	0.969	0.938	0.0551	0.2	1	0.019	0.304	0.105	0.91	0.0343	0.085	0.0505	0.139	0.544	0.0137	0.405	0.0815	0.721	0.0239	0.0474	0.984	0.341	0.998	0.001	0.996	0.117	0.194	0.993	0.898	0.97	0.933	0.688	0.999	0.00469	0.999	0.297	0.97	0.84	0.167	0.0441	0.543	0.837	0.216	0.0843	0.52	0.121	0.000321	0.996	0.0473	0.979	0.917	0.969	0.00193	0.141	0.000605	0.000939	FALSE	FALSE	FALSE	FALSE	FALSE	FALSE	TRUE	FALSE	FALSE	FALSE	FALSE	FALSE	FALSE	FALSE	FALSE	TRUE	FALSE	FALSE	FALSE	TRUE	FALSE	FALSE	FALSE	FALSE	TRUE	FALSE	FALSE	FALSE	TRUE	TRUE	FALSE	FALSE	FALSE	TRUE	FALSE	FALSE	FALSE	FALSE	FALSE	FALSE	FALSE	FALSE	FALSE	TRUE	FALSE	FALSE	FALSE	FALSE	FALSE	FALSE	FALSE	FALSE	FALSE	FALSE	FALSE	FALSE	TRUE	FALSE	TRUE	FALSE	FALSE	FALSE	TRUE	FALSE	TRUE	TRUE	TRUE	FALSE	0	Inorganic pyrophosphatase
nyo	Q9V9X0	-1.73	-1.76	-1.26	-1.09	-1.16	-0.815	-0.67	-0.495	-3.09	-0.356	-1.9	-0.0327	0.468	0.635	0.562	0.912	1.06	1.23	-1.37	1.37	-0.173	0.501	0.668	0.595	0.944	1.09	1.26	-1.33	1.4	-0.14	0.167	0.0938	0.443	0.588	0.763	-1.84	-2.6	0.902	0.139	-0.642	-1.4	-0.0727	0.277	0.422	0.596	-2	0.736	-0.808	0.35	0.495	0.669	-1.93	0.808	2.74	-0.735	1.19	0.145	0.319	-2.28	0.459	-1.08	-1.54	0.174	-2.42	0.314	-1.23	0.0288	0.0261	0.104	0.156	0.131	0.286	0.378	0.513	0.000303	0.638	0.0171	0.965	0.536	0.403	0.459	0.233	0.169	0.111	0.0784	0.0778	0.819	0.509	0.38	0.433	0.217	0.157	0.102	0.0854	0.0714	0.853	0.825	0.901	0.558	0.438	0.317	0.0208	0.00173	0.238	0.854	0.399	0.0712	0.923	0.714	0.577	0.432	0.0124	0.334	0.289	0.644	0.514	0.379	0.0156	0.289	0.00107	0.334	0.122	0.848	0.673	0.00508	0.545	0.158	0.0487	0.818	0.00313	0.678	0.112	0.18	0.198	0.998	0.999	0.502	1	0.557	0.999	0.00683	0.951	0.187	0.996	0.74	0.724	1	0.51	0.406	0.355	0.673	0.249	0.965	0.763	0.713	0.771	0.495	0.393	0.365	0.288	0.236	0.951	0.994	0.963	0.998	0.574	0.996	0.106	0.027	0.787	0.968	0.747	0.453	0.991	0.999	0.72	0.999	0.0837	0.947	0.733	0.858	0.693	0.762	0.218	0.571	0.0125	0.953	0.358	0.907	0.996	0.0391	0.954	0.526	0.22	0.889	0.0255	0.796	0.262	FALSE	FALSE	FALSE	FALSE	FALSE	FALSE	FALSE	FALSE	TRUE	FALSE	FALSE	FALSE	FALSE	FALSE	FALSE	FALSE	FALSE	FALSE	FALSE	FALSE	FALSE	FALSE	FALSE	FALSE	FALSE	FALSE	FALSE	FALSE	FALSE	FALSE	FALSE	FALSE	FALSE	FALSE	FALSE	FALSE	TRUE	FALSE	FALSE	FALSE	FALSE	FALSE	FALSE	FALSE	FALSE	FALSE	FALSE	FALSE	FALSE	FALSE	FALSE	FALSE	FALSE	TRUE	FALSE	FALSE	FALSE	FALSE	TRUE	FALSE	FALSE	FALSE	FALSE	TRUE	FALSE	FALSE	TRUE	TRUE	18
Orc1	O16810	0.349	-0.159	-0.0564	0.172	0.448	0.511	2.1	1.05	1.06	0.0856	1.55	-0.508	-0.405	-0.177	0.0987	0.162	1.75	0.699	0.71	-0.263	1.2	0.103	0.331	0.607	0.671	2.26	1.21	1.22	0.245	1.7	0.228	0.504	0.568	2.16	1.1	1.12	0.0115	0.142	-0.962	1.6	0.498	0.276	0.339	1.93	0.876	0.887	-0.0863	1.37	0.0637	1.66	0.6	0.612	-0.362	-0.974	1.1	0.486	1.59	0.536	0.548	-0.426	1.03	1.46	-1.06	-1.04	-2.02	-0.558	0.621	0.821	0.936	0.807	0.527	0.47	0.00555	0.145	0.141	0.903	0.0354	0.473	0.566	0.802	0.889	0.818	0.0182	0.326	0.318	0.709	0.0979	0.884	0.639	0.392	0.345	0.00314	0.0952	0.0922	0.729	0.0214	0.746	0.477	0.423	0.00454	0.125	0.122	0.987	0.84	0.179	0.0297	0.482	0.696	0.631	0.0101	0.22	0.215	0.903	0.0594	0.928	0.0251	0.398	0.389	0.608	0.174	0.127	0.492	0.0307	0.449	0.439	0.547	0.15	0.046	0.142	0.146	0.00748	0.432	0.839	0.96	0.998	0.999	0.824	1	0.0253	0.999	0.374	0.984	0.276	0.805	0.763	0.922	1	0.918	0.0982	0.64	0.816	0.88	0.422	0.972	0.884	0.733	0.626	0.0334	0.35	0.298	0.891	0.158	0.987	0.765	0.998	0.0177	0.996	0.323	0.991	0.993	0.831	0.202	0.879	0.916	0.999	0.0381	0.999	0.445	0.998	0.347	0.978	0.0843	0.776	0.697	0.823	0.421	0.736	0.711	0.0824	0.996	0.644	0.954	0.514	0.213	0.272	0.344	0.027	0.637	FALSE	FALSE	FALSE	FALSE	FALSE	FALSE	TRUE	FALSE	FALSE	FALSE	FALSE	FALSE	FALSE	FALSE	FALSE	FALSE	FALSE	FALSE	FALSE	FALSE	FALSE	FALSE	FALSE	FALSE	FALSE	TRUE	FALSE	FALSE	FALSE	FALSE	FALSE	FALSE	FALSE	TRUE	FALSE	FALSE	FALSE	FALSE	FALSE	FALSE	FALSE	FALSE	FALSE	TRUE	FALSE	FALSE	FALSE	FALSE	FALSE	FALSE	FALSE	FALSE	FALSE	FALSE	FALSE	FALSE	FALSE	FALSE	FALSE	FALSE	FALSE	FALSE	FALSE	FALSE	TRUE	FALSE	TRUE	TRUE	5	Origin recognition complex subunit 1
Orc2	Q24168	1.85	1.18	-0.126	0.128	0.51	0.166	1.62	0.167	0.912	-0.279	0.88	-0.665	-1.97	-1.72	-1.34	-1.68	-0.224	-1.68	-0.935	-2.13	-0.968	-1.31	-1.05	-0.672	-1.02	0.441	-1.02	-0.27	-1.46	-0.303	0.254	0.636	0.292	1.75	0.293	1.04	0.745	-0.153	-0.446	1.01	0.713	0.382	0.038	1.5	0.0391	0.784	-0.407	0.752	-0.344	1.11	-0.343	0.402	-0.789	-1.19	0.37	-0.0327	1.46	0.0011	0.746	-0.445	0.714	1.16	-1.46	-0.711	-1.9	-0.744	0.00197	0.0372	0.817	0.814	0.353	0.761	0.00559	0.759	0.102	0.61	0.115	0.228	0.00108	0.00359	0.0197	0.00428	0.681	0.00431	0.0944	0.000511	0.084	0.0222	0.0611	0.224	0.0704	0.421	0.0707	0.621	0.0116	0.579	0.641	0.249	0.593	0.00312	0.591	0.0648	0.179	0.78	0.416	0.0732	0.198	0.485	0.944	0.00993	0.943	0.158	0.458	0.175	0.529	0.0487	0.53	0.463	0.155	0.0359	0.499	0.952	0.0117	0.998	0.178	0.417	0.197	0.0409	0.0118	0.198	0.00152	0.179	0.0287	0.259	0.998	0.999	0.739	1	0.0254	0.999	0.323	0.951	0.512	0.602	0.0142	0.0435	0.543	0.0374	0.856	0.0445	0.693	0.00677	0.392	0.137	0.27	0.591	0.275	0.684	0.294	0.855	0.0724	0.865	0.984	0.585	0.998	0.0134	0.996	0.207	0.385	0.993	0.854	0.34	0.669	0.826	0.999	0.0376	0.999	0.375	0.979	0.603	0.804	0.138	0.851	0.766	0.422	0.16	0.998	0.98	0.0394	0.998	0.374	0.954	0.576	0.194	0.0427	0.418	0.0082	0.356	TRUE	FALSE	FALSE	FALSE	FALSE	FALSE	TRUE	FALSE	FALSE	FALSE	FALSE	FALSE	TRUE	TRUE	FALSE	TRUE	FALSE	TRUE	FALSE	TRUE	FALSE	FALSE	FALSE	FALSE	FALSE	FALSE	FALSE	FALSE	FALSE	FALSE	FALSE	FALSE	FALSE	TRUE	FALSE	FALSE	FALSE	FALSE	FALSE	FALSE	FALSE	FALSE	FALSE	TRUE	FALSE	FALSE	FALSE	FALSE	FALSE	FALSE	FALSE	FALSE	FALSE	FALSE	FALSE	FALSE	TRUE	FALSE	FALSE	FALSE	FALSE	FALSE	TRUE	FALSE	TRUE	FALSE	TRUE	TRUE	6	Origin recognition complex subunit 2
Orc4	Q9W102	0.591	1.06	0.0341	0.678	1.43	0.528	2.21	0.427	0.627	0.689	1.24	0.465	-0.557	0.087	0.843	-0.0633	1.62	-0.165	0.0357	0.0978	0.653	-1.02	-0.378	0.378	-0.528	1.15	-0.629	-0.429	-0.367	0.189	0.644	1.4	0.494	2.18	0.392	0.593	0.201	0.655	0.263	1.21	0.818	0.756	-0.15	1.53	-0.252	-0.0513	0.0107	0.566	-0.906	0.776	-1.01	-0.807	-0.745	0.0621	-0.189	0.618	1.68	-0.102	0.099	0.161	0.717	0.555	-1.78	-1.58	-1.52	-0.966	0.314	0.0779	0.953	0.249	0.0192	0.368	0.000676	0.466	0.286	0.242	0.0398	0.427	0.342	0.881	0.155	0.913	0.00909	0.777	0.951	0.867	0.267	0.0874	0.518	0.517	0.368	0.0553	0.284	0.463	0.53	0.746	0.273	0.022	0.399	0.00079	0.502	0.313	0.731	0.266	0.652	0.0451	0.167	0.201	0.796	0.013	0.666	0.93	0.985	0.335	0.128	0.189	0.0917	0.173	0.207	0.915	0.745	0.293	0.00697	0.861	0.865	0.782	0.224	0.344	0.00452	0.0105	0.0136	0.105	0.674	0.389	0.998	0.999	0.172	1	0.0054	0.999	0.555	0.835	0.287	0.776	0.59	0.957	0.888	0.964	0.0613	0.913	0.991	0.963	0.722	0.3	0.822	0.834	0.643	0.201	0.624	0.73	0.758	0.923	0.984	0.157	0.998	0.00461	0.996	0.529	0.853	0.813	0.902	0.258	0.625	0.618	0.999	0.046	0.999	0.977	0.999	0.774	0.429	0.364	0.454	0.535	0.492	0.969	0.998	0.549	0.0259	0.996	0.92	0.979	0.609	0.647	0.0201	0.056	0.0428	0.253	FALSE	FALSE	FALSE	FALSE	FALSE	FALSE	TRUE	FALSE	FALSE	FALSE	FALSE	FALSE	FALSE	FALSE	FALSE	FALSE	FALSE	FALSE	FALSE	FALSE	FALSE	FALSE	FALSE	FALSE	FALSE	FALSE	FALSE	FALSE	FALSE	FALSE	FALSE	FALSE	FALSE	TRUE	FALSE	FALSE	FALSE	FALSE	FALSE	FALSE	FALSE	FALSE	FALSE	TRUE	FALSE	FALSE	FALSE	FALSE	FALSE	FALSE	FALSE	FALSE	FALSE	FALSE	FALSE	FALSE	TRUE	FALSE	FALSE	FALSE	FALSE	FALSE	TRUE	FALSE	TRUE	FALSE	TRUE	TRUE	4
Orc5	Q24169	1.03	0.838	-1.07	-0.171	-0.63	-0.45	1.04	-1.13	-0.604	-1.33	-0.885	-0.192	-2.1	-1.2	-1.66	-1.48	0.0084	-2.16	-1.63	-2.36	-1.92	-1.91	-1.01	-1.47	-1.29	0.201	-1.97	-1.44	-2.16	-1.72	0.901	0.442	0.622	2.11	-0.0556	0.468	0.524	-0.255	-0.199	0.187	0.242	-0.459	-0.28	1.21	-0.957	-0.433	-1.16	-0.715	0.18	1.67	-0.498	0.026	-0.697	-0.723	-0.255	-0.281	1.49	-0.677	-0.154	-0.876	-0.435	0.441	-2.17	-1.64	-2.37	-1.92	0.243	0.34	0.225	0.845	0.472	0.606	0.239	0.202	0.49	0.136	0.314	0.825	0.0217	0.175	0.0649	0.0976	0.992	0.0187	0.069	0.0109	0.035	0.0355	0.253	0.1	0.147	0.818	0.0308	0.106	0.0184	0.056	0.305	0.613	0.477	0.0212	0.949	0.592	0.549	0.77	0.819	0.83	0.781	0.599	0.748	0.173	0.277	0.62	0.191	0.415	0.837	0.0636	0.569	0.976	0.426	0.41	0.77	0.747	0.0958	0.439	0.86	0.319	0.618	0.613	0.0183	0.0676	0.0107	0.0342	0.582	0.716	0.998	0.999	0.817	1	0.406	0.999	0.738	0.772	0.749	0.948	0.112	0.491	0.803	0.315	0.997	0.129	0.631	0.0653	0.274	0.18	0.603	0.378	0.402	0.94	0.178	0.326	0.0993	0.272	0.984	0.843	0.998	0.0571	0.996	0.765	0.734	0.993	0.958	0.952	0.968	0.876	0.999	0.318	0.999	0.796	0.937	0.837	0.956	0.167	0.873	0.994	0.701	0.67	0.998	0.862	0.197	0.996	0.918	0.954	0.907	0.842	0.0587	0.21	0.0356	0.109	FALSE	FALSE	FALSE	FALSE	FALSE	FALSE	FALSE	FALSE	FALSE	FALSE	FALSE	FALSE	FALSE	FALSE	FALSE	FALSE	FALSE	FALSE	FALSE	FALSE	FALSE	FALSE	FALSE	FALSE	FALSE	FALSE	FALSE	FALSE	FALSE	FALSE	FALSE	FALSE	FALSE	FALSE	FALSE	FALSE	FALSE	FALSE	FALSE	FALSE	FALSE	FALSE	FALSE	FALSE	FALSE	FALSE	FALSE	FALSE	FALSE	FALSE	FALSE	FALSE	FALSE	FALSE	FALSE	FALSE	FALSE	FALSE	FALSE	FALSE	FALSE	FALSE	FALSE	FALSE	TRUE	FALSE	TRUE	TRUE	10	Origin recognition complex subunit 5
Orc6	Q9Y1B2	0.905	1.8	-0.569	-0.0604	1.57	-0.307	1.95	-0.26	2.2	-0.549	0.964	0.898	-1.47	-0.965	0.664	-1.21	1.05	-1.16	1.3	-1.45	0.0594	-2.37	-1.86	-0.234	-2.11	0.151	-2.06	0.4	-2.35	-0.839	0.509	2.14	0.262	2.52	0.309	2.77	2.46	0.0201	-0.289	1.53	1.22	1.63	-0.247	2.01	-0.2	2.26	-0.489	1.02	-1.88	0.386	-1.83	0.634	-2.12	-2.75	-0.604	-1.24	2.26	0.0472	2.51	-0.242	1.27	1.51	-2.21	0.249	-2.5	-0.99	0.0668	0.000733	0.24	0.9	0.00264	0.522	0.000315	0.588	7.70E-05	0.257	0.0517	0.0688	0.00435	0.0515	0.173	0.0164	0.0354	0.0206	0.0108	0.00483	0.901	2.93E-05	0.000524	0.625	0.00013	0.752	0.00017	0.406	3.29E-05	0.088	0.292	0.000111	0.585	1.24E-05	0.52	3.05E-06	1.75E-05	0.966	0.547	0.00318	0.0155	0.00191	0.607	0.000224	0.677	5.46E-05	0.312	0.0396	0.000489	0.423	0.000636	0.192	0.000125	3.41E-06	0.213	0.0144	5.51E-05	0.921	1.34E-05	0.614	0.0123	0.00354	7.22E-05	0.604	1.39E-05	0.0463	0.303	0.0243	0.998	0.999	0.0503	1	0.00293	0.999	0.00272	0.835	0.337	0.332	0.0381	0.253	0.907	0.0987	0.147	0.136	0.387	0.0375	0.974	0.00181	0.012	0.888	0.00396	0.909	0.00726	0.682	0.00106	0.359	0.984	0.00482	0.998	0.000229	0.996	0.000181	0.000986	0.996	0.888	0.0526	0.233	0.032	0.999	0.0023	0.999	0.00146	0.946	0.286	0.011	0.613	0.0191	0.556	0.00281	0.000142	0.82	0.107	0.000589	0.996	0.000431	0.955	0.121	0.0441	0.000967	0.811	0.000218	0.137	FALSE	TRUE	FALSE	FALSE	FALSE	FALSE	TRUE	FALSE	TRUE	FALSE	FALSE	FALSE	TRUE	FALSE	FALSE	FALSE	FALSE	FALSE	FALSE	TRUE	FALSE	TRUE	TRUE	FALSE	TRUE	FALSE	TRUE	FALSE	TRUE	FALSE	FALSE	TRUE	FALSE	TRUE	FALSE	TRUE	TRUE	FALSE	FALSE	FALSE	FALSE	TRUE	FALSE	TRUE	FALSE	TRUE	FALSE	FALSE	TRUE	FALSE	TRUE	FALSE	TRUE	TRUE	FALSE	FALSE	TRUE	FALSE	TRUE	FALSE	FALSE	TRUE	TRUE	FALSE	TRUE	FALSE	TRUE	TRUE	14	Origin recognition complex subunit 6
ORF	Q23992	0.478	0.173	-0.522	0.0557	-0.427	-0.354	1.19	0.0441	-0.123	-1.2	0.583	-0.305	-1	-0.422	-0.905	-0.832	0.716	-0.434	-0.601	-1.68	0.105	-0.694	-0.117	-0.6	-0.527	1.02	-0.129	-0.296	-1.38	0.41	0.577	0.0945	0.167	1.72	0.566	0.399	-0.167	-0.682	-1.25	1.1	0.539	-0.483	-0.41	1.14	-0.0116	-0.179	-1.26	0.527	0.0728	1.62	0.471	0.304	-0.777	-1.08	1.01	0.706	1.55	0.398	0.231	-0.849	0.937	1.79	-1.15	-1.32	-2.4	-0.611	0.473	0.794	0.434	0.933	0.521	0.594	0.08	0.947	0.853	0.0778	0.382	0.646	0.14	0.526	0.179	0.216	0.285	0.514	0.368	0.0163	0.874	0.3	0.86	0.369	0.429	0.131	0.846	0.656	0.0455	0.537	0.387	0.887	0.801	0.0144	0.396	0.549	0.801	0.308	0.068	0.104	0.419	0.468	0.538	0.0942	0.986	0.788	0.0657	0.429	0.913	0.0201	0.479	0.647	0.247	0.111	0.135	0.292	0.0258	0.549	0.727	0.207	0.165	0.0112	0.0911	0.0549	0.00109	0.36	0.769	0.95	0.998	0.999	0.822	1	0.19	0.999	0.941	0.635	0.791	0.905	0.353	0.801	0.907	0.486	0.543	0.787	0.851	0.0882	0.971	0.59	0.953	0.721	0.699	0.351	0.96	0.865	0.176	0.836	0.984	0.96	0.998	0.0419	0.996	0.739	0.895	0.844	0.66	0.396	0.839	0.824	0.999	0.204	0.999	0.911	0.762	0.84	0.972	0.0716	0.818	0.863	0.531	0.326	0.751	0.548	0.0715	0.996	0.83	0.923	0.535	0.092	0.195	0.187	0.00637	0.572	FALSE	FALSE	FALSE	FALSE	FALSE	FALSE	FALSE	FALSE	FALSE	FALSE	FALSE	FALSE	FALSE	FALSE	FALSE	FALSE	FALSE	FALSE	FALSE	FALSE	FALSE	FALSE	FALSE	FALSE	FALSE	FALSE	FALSE	FALSE	FALSE	FALSE	FALSE	FALSE	FALSE	TRUE	FALSE	FALSE	FALSE	FALSE	FALSE	FALSE	FALSE	FALSE	FALSE	FALSE	FALSE	FALSE	FALSE	FALSE	FALSE	FALSE	FALSE	FALSE	FALSE	FALSE	FALSE	FALSE	FALSE	FALSE	FALSE	FALSE	FALSE	FALSE	FALSE	FALSE	TRUE	FALSE	TRUE	TRUE	2
osa	A0A0B4KHB1	1.34	-0.198	-0.394	-0.0498	1.46	0.28	1.67	-0.104	0.72	-0.305	0.903	-1.53	-1.73	-1.39	0.127	-1.06	0.335	-1.44	-0.617	-1.64	-0.434	-0.196	0.148	1.66	0.478	1.87	0.0938	0.918	-0.107	1.1	0.344	1.86	0.674	2.06	0.29	1.11	0.824	0.0886	-0.201	1.3	1.01	1.51	0.33	1.72	-0.0543	0.77	-0.255	0.952	-1.18	0.208	-1.57	-0.744	-1.77	-1.02	-0.561	0.183	1.39	-0.384	0.44	-0.585	0.623	1.21	-1.78	-0.951	-1.98	-0.768	0.0878	0.795	0.606	0.948	0.0629	0.714	0.0354	0.891	0.349	0.689	0.242	0.0519	0.0298	0.0772	0.868	0.173	0.661	0.0669	0.421	0.0385	0.57	0.797	0.846	0.0364	0.532	0.0198	0.902	0.234	0.888	0.156	0.652	0.0205	0.38	0.0108	0.704	0.152	0.285	0.907	0.792	0.0972	0.193	0.055	0.666	0.0306	0.943	0.317	0.738	0.218	0.128	0.785	0.0473	0.333	0.0266	0.186	0.464	0.81	0.0762	0.615	0.565	0.445	0.416	0.121	0.0261	0.218	0.0142	0.318	0.359	0.95	0.998	0.999	0.351	1	0.103	0.999	0.618	0.964	0.739	0.282	0.135	0.322	1	0.429	0.847	0.282	0.865	0.157	0.912	0.936	0.945	0.212	0.767	0.105	0.976	0.507	0.955	0.478	0.984	0.154	0.998	0.0342	0.996	0.37	0.506	0.993	0.944	0.383	0.669	0.322	0.999	0.0884	0.999	0.562	0.998	0.662	0.429	0.888	0.331	0.655	0.152	0.432	0.998	0.9	0.165	0.996	0.742	0.954	0.784	0.387	0.0781	0.438	0.0442	0.528	FALSE	FALSE	FALSE	FALSE	FALSE	FALSE	FALSE	FALSE	FALSE	FALSE	FALSE	FALSE	FALSE	FALSE	FALSE	FALSE	FALSE	FALSE	FALSE	FALSE	FALSE	FALSE	FALSE	FALSE	FALSE	FALSE	FALSE	FALSE	FALSE	FALSE	FALSE	FALSE	FALSE	TRUE	FALSE	FALSE	FALSE	FALSE	FALSE	FALSE	FALSE	FALSE	FALSE	FALSE	FALSE	FALSE	FALSE	FALSE	FALSE	FALSE	FALSE	FALSE	FALSE	FALSE	FALSE	FALSE	FALSE	FALSE	FALSE	FALSE	FALSE	FALSE	FALSE	FALSE	TRUE	FALSE	TRUE	TRUE	10	Trithorax group protein osa
Oscp	Q24439	-1.05	-1.07	-0.155	0.357	0.691	0.155	-0.166	0.298	-2.75	0.0744	0.518	-0.0114	0.899	1.41	1.74	1.21	0.888	1.35	-1.69	1.13	1.57	0.91	1.42	1.76	1.22	0.9	1.36	-1.68	1.14	1.58	0.512	0.846	0.31	-0.0108	0.453	-2.59	-3.05	0.229	-0.224	0.673	0.219	0.334	-0.201	-0.522	-0.0583	-3.1	-0.282	0.161	-0.536	-0.857	-0.392	-3.44	-0.616	2.82	-0.173	3.27	-0.321	0.143	-2.9	-0.0809	0.362	0.443	0.464	-2.58	0.24	0.683	0.125	0.121	0.818	0.596	0.308	0.817	0.805	0.657	0.00031	0.912	0.443	0.986	0.188	0.0433	0.0141	0.0802	0.193	0.052	0.0169	0.101	0.0256	0.182	0.0417	0.0136	0.0775	0.188	0.0502	0.0176	0.0981	0.0246	0.449	0.214	0.645	0.987	0.501	0.000575	9.30E-05	0.733	0.739	0.321	0.744	0.62	0.764	0.439	0.931	7.34E-05	0.675	0.811	0.428	0.209	0.56	1.89E-05	0.362	0.00023	0.797	3.82E-05	0.633	0.831	0.000166	0.904	0.591	0.511	0.491	6.00E-04	0.721	0.313	0.426	0.463	0.998	0.999	0.71	1	0.89	0.999	0.00684	0.985	0.835	0.996	0.419	0.228	0.512	0.275	0.428	0.24	0.423	0.288	0.223	0.452	0.213	0.121	0.288	0.439	0.232	0.108	0.292	0.177	0.984	0.544	0.998	0.991	0.996	0.00887	0.00327	0.981	0.926	0.689	0.951	0.887	0.999	0.596	0.999	0.0018	0.988	0.967	0.739	0.392	0.868	0.00266	0.643	0.00386	0.998	0.00196	0.759	0.996	0.00316	0.994	0.899	0.775	0.642	0.00821	0.826	0.527	FALSE	FALSE	FALSE	FALSE	FALSE	FALSE	FALSE	FALSE	TRUE	FALSE	FALSE	FALSE	FALSE	FALSE	FALSE	FALSE	FALSE	FALSE	FALSE	FALSE	FALSE	FALSE	FALSE	FALSE	FALSE	FALSE	FALSE	FALSE	FALSE	FALSE	FALSE	FALSE	FALSE	FALSE	FALSE	TRUE	TRUE	FALSE	FALSE	FALSE	FALSE	FALSE	FALSE	FALSE	FALSE	TRUE	FALSE	FALSE	FALSE	FALSE	FALSE	TRUE	FALSE	TRUE	FALSE	TRUE	FALSE	FALSE	TRUE	FALSE	FALSE	FALSE	FALSE	TRUE	FALSE	FALSE	TRUE	TRUE	17	ATP synthase subunit O, mitochondrial
Ostgamma	Q8SY53	-0.364	-0.433	-0.356	-0.251	0.877	-0.053	0.489	0.191	-1.66	0.0982	-0.245	-0.0687	0.00836	0.113	1.24	0.311	0.853	0.555	-1.29	0.463	0.119	0.0771	0.182	1.31	0.38	0.922	0.624	-1.22	0.531	0.188	0.105	1.23	0.303	0.845	0.547	-1.3	-1.85	0.454	-0.0924	0.11	-0.436	1.13	0.198	0.74	0.442	-1.41	0.349	0.00566	-0.93	-0.389	-0.687	-2.53	-0.779	1.75	-1.12	1.41	0.542	0.244	-1.6	0.151	-0.193	-0.344	-0.298	-2.15	-0.39	-0.734	0.532	0.458	0.541	0.666	0.139	0.927	0.403	0.743	0.00765	0.866	0.673	0.906	0.989	0.845	0.0398	0.593	0.15	0.343	0.0329	0.428	0.838	0.894	0.754	0.0308	0.514	0.121	0.288	0.0426	0.364	0.747	0.857	0.0411	0.603	0.153	0.35	0.0319	0.00337	0.437	0.874	0.849	0.455	0.0601	0.733	0.209	0.449	0.0213	0.549	0.992	0.117	0.505	0.243	0.000148	0.187	0.00504	0.0613	0.0208	0.355	0.675	0.00954	0.795	0.74	0.555	0.609	0.00089	0.503	0.213	0.809	0.806	0.998	0.999	0.514	1	0.576	0.999	0.0636	0.974	0.948	0.972	0.993	0.945	0.703	0.789	0.379	0.657	0.525	0.689	0.965	0.974	0.914	0.188	0.759	0.333	0.628	0.186	0.63	0.923	0.995	0.231	0.998	0.265	0.996	0.137	0.0432	0.921	0.969	0.958	0.853	0.343	0.999	0.366	0.999	0.118	0.979	0.995	0.422	0.686	0.664	0.0128	0.466	0.0406	0.504	0.125	0.512	0.996	0.0618	0.979	0.939	0.809	0.733	0.0103	0.673	0.407	FALSE	FALSE	FALSE	FALSE	FALSE	FALSE	FALSE	FALSE	FALSE	FALSE	FALSE	FALSE	FALSE	FALSE	FALSE	FALSE	FALSE	FALSE	FALSE	FALSE	FALSE	FALSE	FALSE	FALSE	FALSE	FALSE	FALSE	FALSE	FALSE	FALSE	FALSE	FALSE	FALSE	FALSE	FALSE	FALSE	TRUE	FALSE	FALSE	FALSE	FALSE	FALSE	FALSE	FALSE	FALSE	FALSE	FALSE	FALSE	FALSE	FALSE	FALSE	TRUE	FALSE	TRUE	FALSE	FALSE	FALSE	FALSE	FALSE	FALSE	FALSE	FALSE	FALSE	TRUE	FALSE	FALSE	TRUE	TRUE	28
Ote	P20240	-0.394	-0.168	-0.107	-0.27	-0.844	-0.0982	0.843	-0.143	0.294	-0.109	-0.901	0.226	0.287	0.124	-0.45	0.296	1.24	0.251	0.688	0.285	-0.507	0.061	-0.101	-0.675	0.0702	1.01	0.025	0.462	0.059	-0.733	-0.162	-0.736	0.00915	0.951	-0.036	0.401	0.437	-0.00206	0.034	-0.794	-0.758	-0.574	0.172	1.11	0.126	0.564	0.16	-0.631	0.746	1.69	0.7	1.14	0.734	-0.403	-0.0575	-1.2	0.942	-0.0452	0.392	-0.0112	-0.803	-0.792	-0.987	-0.549	-0.953	-1.74	0.186	0.567	0.715	0.362	0.00727	0.738	0.00729	0.626	0.321	0.71	0.00447	0.444	0.333	0.672	0.134	0.318	0.000221	0.396	0.0253	0.336	0.0925	0.835	0.73	0.0279	0.811	0.00171	0.932	0.123	0.841	0.0179	0.581	0.0174	0.975	0.00292	0.902	0.179	0.144	0.994	0.908	0.011	0.0147	0.0587	0.56	0.000689	0.667	0.063	0.586	0.0388	0.0162	3.45E-06	0.0231	0.000551	0.0177	0.177	0.845	0.000326	0.00316	0.878	0.189	0.97	0.0102	0.0112	0.00213	0.0696	0.00287	2.04E-06	0.53	0.862	0.998	0.999	0.0975	1	0.0318	0.999	0.593	0.964	0.0959	0.78	0.582	0.881	0.882	0.596	0.00389	0.701	0.5	0.604	0.414	0.954	0.914	0.178	0.915	0.0238	0.978	0.348	0.94	0.144	0.984	0.147	0.998	0.0127	0.996	0.397	0.346	0.999	0.982	0.12	0.229	0.337	0.999	0.00531	0.999	0.22	0.979	0.282	0.127	0.00013	0.216	0.0345	0.117	0.421	0.998	0.0108	0.0139	0.996	0.388	0.999	0.106	0.092	0.0113	0.214	0.0136	6.04E-05	FALSE	FALSE	FALSE	FALSE	FALSE	FALSE	FALSE	FALSE	FALSE	FALSE	FALSE	FALSE	FALSE	FALSE	FALSE	FALSE	TRUE	FALSE	FALSE	FALSE	FALSE	FALSE	FALSE	FALSE	FALSE	TRUE	FALSE	FALSE	FALSE	FALSE	FALSE	FALSE	FALSE	FALSE	FALSE	FALSE	FALSE	FALSE	FALSE	FALSE	FALSE	FALSE	FALSE	TRUE	FALSE	FALSE	FALSE	FALSE	FALSE	TRUE	FALSE	TRUE	FALSE	FALSE	FALSE	TRUE	FALSE	FALSE	FALSE	FALSE	FALSE	FALSE	FALSE	FALSE	FALSE	TRUE	TRUE	FALSE	0	Otefin
otp	A0A0B4LFU7	0.903	1.46	-0.289	-0.208	0.0784	-0.448	1.33	-0.223	1.31	-0.718	0.112	0.553	-1.19	-1.11	-0.824	-1.35	0.426	-1.13	0.404	-1.62	-0.79	-1.74	-1.66	-1.38	-1.9	-0.127	-1.68	-0.149	-2.17	-1.34	0.0805	0.367	-0.159	1.62	0.0655	1.6	1.53	-0.429	-0.494	0.401	0.336	0.287	-0.24	1.54	-0.015	1.51	-0.509	0.321	-0.526	1.25	-0.302	1.23	-0.796	-2.02	0.0341	-1.19	1.78	0.225	1.75	-0.269	0.561	0.83	-1.55	-0.0222	-2.05	-1.22	0.176	0.0336	0.66	0.751	0.905	0.497	0.0509	0.734	0.0546	0.28	0.864	0.403	0.0779	0.099	0.216	0.0474	0.518	0.0947	0.54	0.0191	0.235	0.0123	0.0164	0.0435	0.00683	0.847	0.0155	0.82	0.00243	0.0486	0.902	0.577	0.808	0.0193	0.921	0.0209	0.0262	0.515	0.454	0.542	0.61	0.663	0.715	0.0255	0.982	0.0275	0.44	0.626	0.425	0.0651	0.646	0.0697	0.232	0.00433	0.959	0.0774	0.0109	0.732	0.0118	0.682	0.396	0.213	0.0242	0.973	0.00398	0.0723	0.515	0.244	0.998	0.999	0.98	1	0.134	0.999	0.219	0.837	0.973	0.77	0.247	0.368	0.957	0.198	0.742	0.337	0.897	0.0953	0.678	0.0955	0.121	0.222	0.0641	0.944	0.118	0.93	0.0252	0.253	0.995	0.832	0.998	0.0524	0.996	0.106	0.148	0.959	0.86	0.832	0.918	0.908	0.999	0.0774	0.999	0.139	0.972	0.93	0.739	0.17	0.902	0.411	0.51	0.0367	0.998	0.27	0.0374	0.996	0.0716	0.965	0.775	0.503	0.0744	0.997	0.0172	0.192	FALSE	FALSE	FALSE	FALSE	FALSE	FALSE	FALSE	FALSE	FALSE	FALSE	FALSE	FALSE	FALSE	FALSE	FALSE	FALSE	FALSE	FALSE	FALSE	FALSE	FALSE	FALSE	FALSE	FALSE	FALSE	FALSE	FALSE	FALSE	TRUE	FALSE	FALSE	FALSE	FALSE	FALSE	FALSE	FALSE	FALSE	FALSE	FALSE	FALSE	FALSE	FALSE	FALSE	FALSE	FALSE	FALSE	FALSE	FALSE	FALSE	FALSE	FALSE	FALSE	FALSE	TRUE	FALSE	FALSE	TRUE	FALSE	FALSE	FALSE	FALSE	FALSE	FALSE	FALSE	TRUE	FALSE	TRUE	TRUE	4	Homeobox protein orthopedia
pan	H9XVM0	1.81	2.15	0.746	0.352	2.34	1.06	1.72	1.62	2.54	0.127	2.59	0.34	-1.07	-1.46	0.528	-0.753	-0.0901	-0.196	0.728	-1.69	0.778	-1.41	-1.8	0.188	-1.09	-0.43	-0.536	0.388	-2.03	0.438	-0.394	1.6	0.315	0.978	0.872	1.8	0.924	-0.619	-1.49	1.85	0.974	1.99	0.709	1.37	1.27	2.19	-0.225	2.24	-1.28	-0.618	-0.724	0.2	-2.22	-2.42	0.25	0.0499	0.663	0.557	1.48	-0.934	1.53	2.47	-0.106	0.818	-1.6	0.868	0.0316	0.012	0.36	0.664	0.00684	0.196	0.0403	0.0531	0.00369	0.876	0.00316	0.674	0.193	0.0788	0.515	0.355	0.911	0.809	0.371	0.0444	0.34	0.0898	0.0326	0.816	0.183	0.595	0.509	0.632	0.0174	0.589	0.626	0.0563	0.697	0.232	0.285	0.0332	0.258	0.446	0.0732	0.0289	0.234	0.0193	0.384	0.0979	0.125	0.0108	0.78	0.00932	0.121	0.447	0.374	0.805	0.01	0.00547	0.757	0.951	0.415	0.492	0.0751	0.253	0.0663	0.00469	0.896	0.316	0.0561	0.288	0.19	0.121	0.998	0.999	0.0944	1	0.113	0.999	0.04	0.978	0.074	0.918	0.425	0.325	1	0.616	0.964	0.929	0.851	0.172	0.777	0.304	0.18	0.951	0.449	0.82	0.789	0.86	0.0967	0.872	0.984	0.264	0.998	0.366	0.996	0.138	0.488	0.929	0.66	0.2	0.701	0.175	0.999	0.21	0.999	0.078	0.998	0.122	0.426	0.634	0.762	0.945	0.08	0.0427	0.998	0.98	0.566	0.996	0.225	0.954	0.328	0.0512	0.946	0.543	0.128	0.496	FALSE	FALSE	FALSE	FALSE	FALSE	FALSE	FALSE	FALSE	TRUE	FALSE	FALSE	FALSE	FALSE	FALSE	FALSE	FALSE	FALSE	FALSE	FALSE	FALSE	FALSE	FALSE	FALSE	FALSE	FALSE	FALSE	FALSE	FALSE	FALSE	FALSE	FALSE	FALSE	FALSE	FALSE	FALSE	FALSE	FALSE	FALSE	FALSE	FALSE	FALSE	FALSE	FALSE	FALSE	FALSE	FALSE	FALSE	FALSE	FALSE	FALSE	FALSE	FALSE	FALSE	TRUE	FALSE	FALSE	FALSE	FALSE	FALSE	FALSE	FALSE	FALSE	FALSE	FALSE	FALSE	FALSE	TRUE	TRUE	18	Protein pangolin, isoforms A/H/I/S;Protein pangolin, isoform J
Parp	P35875	4.13	0.327	0.0113	-0.294	3.98	0.318	0.591	-0.283	3.68	-0.269	-0.103	-3.8	-4.12	-4.42	-0.153	-3.81	-3.54	-4.41	-0.453	-4.4	-4.23	-0.315	-0.621	3.65	-0.00892	0.264	-0.61	3.35	-0.596	-0.43	-0.306	3.96	0.307	0.58	-0.295	3.66	3.96	-0.28	0.0144	-0.114	0.18	4.27	0.612	0.885	0.0109	3.97	0.0253	0.191	-3.66	-3.38	-4.26	-0.3	-4.24	-3.94	-4.08	-3.78	0.273	-0.601	3.36	-0.587	-0.421	0.166	-0.874	3.08	-0.86	-0.694	1.75E-14	0.255	0.968	0.304	4.39E-14	0.268	0.0447	0.322	2.85E-13	0.347	0.716	1.28E-13	1.88E-14	3.25E-15	0.59	1.21E-13	7.02E-13	3.45E-15	0.118	3.74E-15	9.62E-15	0.271	0.0356	3.40E-13	0.975	0.355	0.0387	2.51E-12	0.0431	0.137	0.286	4.70E-14	0.285	0.0487	0.303	3.07E-13	4.84E-14	0.327	0.959	0.687	0.526	7.73E-15	0.0381	0.00392	0.969	4.53E-14	0.929	0.502	3.21E-13	1.97E-12	8.23E-15	0.295	8.94E-15	5.28E-14	2.36E-14	1.48E-13	0.339	0.0414	2.36E-12	0.0461	0.145	0.56	0.00431	1.62E-11	0.0049	0.02	1.72E-11	0.646	0.998	0.999	4.94E-11	1	0.122	0.999	3.21E-10	0.865	0.953	7.20E-11	2.11E-11	3.66E-12	1	6.81E-11	3.95E-10	1.94E-12	0.724	4.21E-12	5.41E-12	0.566	0.19	1.91E-10	0.987	0.633	0.207	2.82E-09	0.17	0.443	0.984	5.29E-11	0.998	0.11	0.996	1.73E-10	5.45E-11	0.862	0.998	0.895	0.896	8.70E-12	0.933	0.0186	0.999	2.82E-11	0.998	0.869	3.61E-10	1.11E-09	9.26E-12	0.636	1.01E-11	5.95E-11	2.66E-11	1.66E-10	0.5	0.728	2.65E-09	0.572	0.505	0.812	0.0195	1.83E-08	0.0201	0.0698	TRUE	FALSE	FALSE	FALSE	TRUE	FALSE	FALSE	FALSE	TRUE	FALSE	FALSE	TRUE	TRUE	TRUE	FALSE	TRUE	TRUE	TRUE	FALSE	TRUE	TRUE	FALSE	FALSE	TRUE	FALSE	FALSE	FALSE	TRUE	FALSE	FALSE	FALSE	TRUE	FALSE	FALSE	FALSE	TRUE	TRUE	FALSE	FALSE	FALSE	FALSE	TRUE	FALSE	FALSE	FALSE	TRUE	FALSE	FALSE	TRUE	TRUE	TRUE	FALSE	TRUE	TRUE	TRUE	TRUE	FALSE	FALSE	TRUE	FALSE	FALSE	FALSE	FALSE	TRUE	FALSE	FALSE	TRUE	FALSE	0	Poly [ADP-ribose] polymerase
pav	O62528	-0.552	-0.0178	-0.412	-0.126	-0.0837	0.0242	0.419	0.104	-1.03	-0.146	0.402	0.535	0.14	0.427	0.469	0.577	0.971	0.657	-0.478	0.406	0.955	-0.394	-0.108	-0.0659	0.042	0.436	0.122	-1.01	-0.128	0.42	0.286	0.328	0.436	0.831	0.516	-0.619	-1.14	0.266	-0.25	0.814	0.298	0.0421	0.15	0.544	0.23	-0.905	-0.0203	0.528	0.108	0.502	0.188	-0.947	-0.0624	0.885	0.486	1.43	0.394	0.0801	-1.06	-0.17	0.378	0.548	-0.314	-1.45	-0.565	-0.0165	0.171	0.964	0.304	0.751	0.833	0.951	0.296	0.793	0.0141	0.713	0.315	0.185	0.724	0.287	0.244	0.154	0.0201	0.106	0.234	0.31	0.0221	0.325	0.786	0.868	0.916	0.277	0.759	0.0157	0.747	0.295	0.473	0.411	0.277	0.0439	0.2	0.127	0.00752	0.505	0.53	0.048	0.455	0.916	0.706	0.177	0.563	0.0292	0.959	0.19	0.786	0.212	0.636	0.023	0.875	0.0327	0.227	0.00111	0.325	0.84	0.0122	0.668	0.345	0.175	0.431	0.000997	0.162	0.967	0.51	0.987	0.998	0.999	0.956	1	0.475	0.999	0.0983	0.964	0.75	0.542	0.855	0.616	0.976	0.405	0.104	0.347	0.782	0.58	0.216	0.613	0.923	0.962	0.97	0.549	0.924	0.102	0.904	0.667	0.984	0.723	0.998	0.102	0.996	0.329	0.0678	0.959	0.887	0.264	0.853	0.991	0.999	0.324	0.999	0.143	0.999	0.627	0.937	0.396	0.901	0.27	0.945	0.15	0.838	0.0242	0.483	0.996	0.0727	0.957	0.727	0.456	0.587	0.0111	0.289	0.983	FALSE	FALSE	FALSE	FALSE	FALSE	FALSE	FALSE	FALSE	FALSE	FALSE	FALSE	FALSE	FALSE	FALSE	FALSE	FALSE	FALSE	FALSE	FALSE	FALSE	FALSE	FALSE	FALSE	FALSE	FALSE	FALSE	FALSE	FALSE	FALSE	FALSE	FALSE	FALSE	FALSE	FALSE	FALSE	FALSE	FALSE	FALSE	FALSE	FALSE	FALSE	FALSE	FALSE	FALSE	FALSE	FALSE	FALSE	FALSE	FALSE	FALSE	FALSE	FALSE	FALSE	FALSE	FALSE	TRUE	FALSE	FALSE	FALSE	FALSE	FALSE	FALSE	FALSE	TRUE	FALSE	FALSE	TRUE	TRUE	1	Kinesin-like protein
Pc	Q541F9	1.24	0.652	-0.39	-0.103	0.994	-0.1	1.34	0.29	1.3	-0.114	0.552	-0.592	-1.63	-1.35	-0.249	-1.34	0.0985	-0.954	0.0572	-1.36	-0.692	-1.04	-0.755	0.342	-0.752	0.69	-0.362	0.649	-0.766	-0.0996	0.287	1.38	0.29	1.73	0.68	1.69	1.01	0.276	-0.404	0.942	0.262	1.1	0.00259	1.45	0.393	1.4	-0.0112	0.655	-1.09	0.348	-0.704	0.307	-1.11	-1.42	-0.442	-0.749	1.44	0.391	1.4	-0.0138	0.653	0.666	-1.05	-0.0413	-1.46	-0.79	0.0123	0.171	0.408	0.826	0.0412	0.83	0.00741	0.537	0.00918	0.808	0.244	0.213	0.00153	0.00724	0.595	0.00734	0.833	0.0495	0.903	0.00683	0.147	0.033	0.115	0.467	0.116	0.148	0.442	0.173	0.11	0.832	0.541	0.00594	0.538	0.00088	0.154	0.00111	0.0382	0.557	0.391	0.0521	0.577	0.0254	0.996	0.00429	0.404	0.00535	0.981	0.169	0.0257	0.46	0.141	0.514	0.0241	0.00504	0.349	0.118	0.00435	0.407	0.00543	0.977	0.171	0.162	0.0315	0.93	0.00404	0.0999	0.0997	0.539	0.998	0.999	0.273	1	0.0321	0.999	0.0718	0.967	0.739	0.588	0.0174	0.0691	1	0.057	0.926	0.231	0.982	0.0477	0.536	0.172	0.4	0.799	0.364	0.377	0.746	0.419	0.32	0.948	0.984	0.076	0.998	0.00506	0.996	0.0141	0.179	0.97	0.851	0.277	0.906	0.204	0.999	0.02	0.999	0.046	0.999	0.599	0.167	0.647	0.546	0.796	0.143	0.0406	0.963	0.353	0.0176	0.996	0.0407	0.999	0.545	0.446	0.089	0.987	0.0174	0.243	FALSE	FALSE	FALSE	FALSE	FALSE	FALSE	TRUE	FALSE	FALSE	FALSE	FALSE	FALSE	TRUE	FALSE	FALSE	FALSE	FALSE	FALSE	FALSE	TRUE	FALSE	FALSE	FALSE	FALSE	FALSE	FALSE	FALSE	FALSE	FALSE	FALSE	FALSE	FALSE	FALSE	TRUE	FALSE	TRUE	FALSE	FALSE	FALSE	FALSE	FALSE	FALSE	FALSE	TRUE	FALSE	TRUE	FALSE	FALSE	FALSE	FALSE	FALSE	FALSE	FALSE	TRUE	FALSE	FALSE	TRUE	FALSE	TRUE	FALSE	FALSE	FALSE	FALSE	FALSE	TRUE	FALSE	TRUE	TRUE	13	Polycomb group protein Pc
pea	A1Z9L3	0.456	-0.0425	-0.75	0.344	0.568	-0.38	1.12	-0.283	-0.114	0.0981	0.205	-0.499	-1.21	-0.112	0.112	-0.837	0.661	-0.739	-0.57	-0.358	-0.251	-0.707	0.387	0.61	-0.338	1.16	-0.241	-0.0712	0.141	0.248	1.09	1.32	0.37	1.87	0.467	0.636	0.169	0.848	0.381	0.955	0.488	0.224	-0.725	0.772	-0.627	-0.458	-0.246	-0.139	-0.948	0.549	-0.851	-0.682	-0.47	0.212	-0.363	0.319	1.5	0.0972	0.267	0.478	0.585	0.107	-1.4	-1.23	-1.02	-0.912	0.398	0.937	0.169	0.522	0.294	0.48	0.0449	0.598	0.832	0.855	0.702	0.356	0.0313	0.835	0.835	0.127	0.224	0.175	0.293	0.506	0.64	0.194	0.473	0.261	0.53	0.0379	0.654	0.894	0.793	0.645	0.0491	0.0196	0.492	0.00156	0.387	0.241	0.752	0.122	0.479	0.0833	0.366	0.677	0.184	0.157	0.248	0.396	0.647	0.795	0.0854	0.311	0.121	0.21	0.384	0.693	0.5	0.553	0.00889	0.856	0.62	0.376	0.28	0.842	0.0137	0.0283	0.0657	0.0975	0.739	0.983	0.998	0.999	0.702	1	0.122	0.999	0.934	0.97	0.948	0.739	0.138	0.941	1	0.355	0.472	0.453	0.816	0.75	0.933	0.47	0.792	0.638	0.767	0.163	0.884	0.963	0.927	0.89	0.757	0.152	0.998	0.00764	0.996	0.47	0.864	0.654	0.87	0.354	0.818	0.911	0.999	0.301	0.999	0.635	0.983	0.964	0.345	0.513	0.506	0.583	0.67	0.866	0.998	0.757	0.0318	0.996	0.775	0.954	0.668	0.942	0.0469	0.116	0.145	0.239	FALSE	FALSE	FALSE	FALSE	FALSE	FALSE	FALSE	FALSE	FALSE	FALSE	FALSE	FALSE	FALSE	FALSE	FALSE	FALSE	FALSE	FALSE	FALSE	FALSE	FALSE	FALSE	FALSE	FALSE	FALSE	FALSE	FALSE	FALSE	FALSE	FALSE	FALSE	FALSE	FALSE	TRUE	FALSE	FALSE	FALSE	FALSE	FALSE	FALSE	FALSE	FALSE	FALSE	FALSE	FALSE	FALSE	FALSE	FALSE	FALSE	FALSE	FALSE	FALSE	FALSE	FALSE	FALSE	FALSE	TRUE	FALSE	FALSE	FALSE	FALSE	FALSE	TRUE	FALSE	FALSE	FALSE	TRUE	TRUE	16
Pen	P52295	0.271	0.16	-0.00569	0.283	0.14	-0.00973	1.29	-0.134	0.295	0.155	0.388	-0.111	-0.277	0.0113	-0.131	-0.281	1.02	-0.406	0.0236	-0.117	0.117	-0.166	0.122	-0.0202	-0.17	1.13	-0.295	0.135	-0.00561	0.228	0.288	0.146	-0.00404	1.3	-0.129	0.301	0.429	0.16	0.289	0.394	0.522	-0.142	-0.292	1.01	-0.417	0.0123	-0.128	0.105	-0.15	1.15	-0.275	0.155	0.0146	-0.14	0.248	0.0931	1.3	-0.125	0.305	0.165	0.398	0.233	-1.43	-0.999	-1.14	-0.906	0.498	0.688	0.989	0.481	0.726	0.981	0.0029	0.737	0.462	0.699	0.335	0.781	0.489	0.978	0.743	0.483	0.0154	0.314	0.953	0.77	0.77	0.678	0.76	0.96	0.67	0.00791	0.462	0.736	0.989	0.57	0.472	0.715	0.992	0.0028	0.747	0.454	0.287	0.688	0.471	0.328	0.197	0.721	0.466	0.0164	0.301	0.975	0.749	0.792	0.708	0.00699	0.493	0.699	0.971	0.726	0.536	0.816	0.00272	0.755	0.448	0.681	0.323	0.56	0.00121	0.0177	0.00765	0.0299	0.788	0.91	0.998	0.999	0.924	1	0.0157	0.999	0.715	0.964	0.759	0.934	0.696	0.992	1	0.714	0.0889	0.626	0.991	0.91	0.957	0.862	0.914	0.988	0.846	0.0598	0.759	0.9	0.993	0.862	0.984	0.887	0.998	0.0122	0.996	0.668	0.509	0.981	0.87	0.693	0.669	0.923	0.999	0.0556	0.999	0.991	0.998	0.964	0.893	0.0335	0.823	0.895	0.986	0.884	0.998	0.902	0.0124	0.996	0.651	0.965	0.699	0.812	0.00754	0.0827	0.0273	0.097	FALSE	FALSE	FALSE	FALSE	FALSE	FALSE	TRUE	FALSE	FALSE	FALSE	FALSE	FALSE	FALSE	FALSE	FALSE	FALSE	FALSE	FALSE	FALSE	FALSE	FALSE	FALSE	FALSE	FALSE	FALSE	FALSE	FALSE	FALSE	FALSE	FALSE	FALSE	FALSE	FALSE	TRUE	FALSE	FALSE	FALSE	FALSE	FALSE	FALSE	FALSE	FALSE	FALSE	FALSE	FALSE	FALSE	FALSE	FALSE	FALSE	TRUE	FALSE	FALSE	FALSE	FALSE	FALSE	FALSE	TRUE	FALSE	FALSE	FALSE	FALSE	FALSE	TRUE	FALSE	TRUE	FALSE	TRUE	FALSE	0	Importin subunit alpha
Pgam5	O46084	0.639	-0.234	-0.16	-0.321	0.69	-0.636	0.248	0.498	0.648	0.16	0.387	-0.874	-0.8	-0.96	0.0501	-1.28	-0.391	-0.142	0.00808	-0.479	-0.252	0.0739	-0.0864	0.924	-0.402	0.482	0.732	0.882	0.394	0.621	-0.16	0.85	-0.476	0.409	0.658	0.808	0.15	0.32	-0.338	0.547	-0.111	1.01	-0.315	0.569	0.818	0.968	0.481	0.708	-1.33	-0.441	-0.192	-0.042	-0.529	-0.487	-0.302	-0.26	0.884	1.13	1.28	0.796	1.02	0.227	0.249	0.399	-0.0882	0.139	0.111	0.552	0.683	0.416	0.087	0.113	0.528	0.211	0.107	0.683	0.328	0.0328	0.0492	0.02	0.898	0.00281	0.323	0.718	0.984	0.228	0.521	0.85	0.826	0.0247	0.31	0.225	0.0702	0.0313	0.319	0.121	0.683	0.0374	0.231	0.302	0.102	0.0471	0.703	0.417	0.392	0.17	0.778	0.0148	0.424	0.154	0.0445	0.019	0.226	0.0794	0.00202	0.266	0.625	0.915	0.184	0.22	0.443	0.508	0.0309	0.00697	0.00267	0.0502	0.0137	0.564	0.526	0.313	0.822	0.723	0.402	0.852	0.998	0.999	0.413	1	0.693	0.999	0.327	0.964	0.756	0.206	0.18	0.135	1	0.0264	0.579	0.884	0.996	0.479	0.9	0.963	0.939	0.169	0.585	0.492	0.294	0.155	0.587	0.422	0.984	0.221	0.998	0.441	0.996	0.176	0.837	0.913	0.851	0.508	0.968	0.143	0.999	0.3	0.834	0.109	0.937	0.407	0.0308	0.464	0.899	0.984	0.465	0.474	0.998	0.723	0.0827	0.265	0.0242	0.607	0.121	0.815	0.668	0.54	0.89	0.86	FALSE	FALSE	FALSE	FALSE	FALSE	FALSE	FALSE	FALSE	FALSE	FALSE	FALSE	FALSE	FALSE	FALSE	FALSE	TRUE	FALSE	FALSE	FALSE	FALSE	FALSE	FALSE	FALSE	FALSE	FALSE	FALSE	FALSE	FALSE	FALSE	FALSE	FALSE	FALSE	FALSE	FALSE	FALSE	FALSE	FALSE	FALSE	FALSE	FALSE	FALSE	FALSE	FALSE	FALSE	FALSE	FALSE	FALSE	FALSE	TRUE	FALSE	FALSE	FALSE	FALSE	FALSE	FALSE	FALSE	FALSE	FALSE	TRUE	FALSE	FALSE	FALSE	FALSE	FALSE	FALSE	FALSE	TRUE	FALSE	0	Serine/threonine-protein phosphatase Pgam5, mitochondrial
Phb2	Q0E924	0.703	1.09	-0.609	0.115	0.304	0.0995	2.13	0.0928	-0.833	-0.521	0.986	0.388	-1.31	-0.588	-0.398	-0.603	1.43	-0.61	-1.54	-1.22	0.283	-1.7	-0.975	-0.786	-0.991	1.04	-0.998	-1.92	-1.61	-0.104	0.724	0.914	0.709	2.74	0.702	-0.223	-0.926	0.0884	-0.614	1.6	0.893	0.189	-0.0155	2.01	-0.0222	-0.948	-0.636	0.871	-0.205	1.83	-0.212	-1.14	-0.825	0.312	0.682	1.82	2.03	-0.0067	-0.932	-0.62	0.887	1.51	-2.04	-2.96	-2.65	-1.14	0.273	0.0938	0.34	0.856	0.632	0.875	0.00214	0.884	0.196	0.414	0.128	0.542	0.0462	0.358	0.531	0.345	0.0312	0.34	0.0212	0.0617	0.655	0.0116	0.132	0.221	0.126	0.109	0.124	0.0049	0.0161	0.869	0.259	0.157	0.269	0.000166	0.273	0.725	0.152	0.889	0.337	0.0171	0.166	0.765	0.98	0.00341	0.972	0.143	0.32	0.177	0.747	0.00718	0.739	0.0812	0.2	0.624	0.287	0.00736	0.0032	0.992	0.149	0.332	0.169	0.0235	0.00312	6.38E-05	0.000242	0.0796	0.622	0.421	0.998	0.999	0.884	1	0.0123	0.999	0.462	0.898	0.532	0.859	0.173	0.683	1	0.613	0.134	0.657	0.46	0.217	0.941	0.092	0.437	0.591	0.376	0.309	0.405	0.0494	0.0911	0.957	0.984	0.469	0.998	0.0015	0.996	0.862	0.354	0.993	0.851	0.153	0.625	0.939	0.999	0.0165	0.999	0.363	0.947	0.603	0.914	0.0343	0.922	0.438	0.481	0.832	0.907	0.0708	0.014	0.996	0.337	0.954	0.542	0.143	0.0153	0.00156	0.00202	0.207	FALSE	FALSE	FALSE	FALSE	FALSE	FALSE	TRUE	FALSE	FALSE	FALSE	FALSE	FALSE	FALSE	FALSE	FALSE	FALSE	FALSE	FALSE	FALSE	FALSE	FALSE	FALSE	FALSE	FALSE	FALSE	FALSE	FALSE	TRUE	FALSE	FALSE	FALSE	FALSE	FALSE	TRUE	FALSE	FALSE	FALSE	FALSE	FALSE	FALSE	FALSE	FALSE	FALSE	TRUE	FALSE	FALSE	FALSE	FALSE	FALSE	TRUE	FALSE	FALSE	FALSE	FALSE	FALSE	FALSE	TRUE	FALSE	FALSE	FALSE	FALSE	FALSE	TRUE	TRUE	TRUE	FALSE	TRUE	TRUE	4
phr	Q24443	-8.49	3.27	1.39	0.858	-5.48	2.97	-0.103	-0.029	-0.0882	1.15	1.04	11.8	9.89	9.35	3.01	11.5	8.39	8.46	8.4	9.65	9.53	-1.87	-2.41	-8.75	-0.293	-3.37	-3.29	-3.35	-2.11	-2.23	-0.535	-6.88	1.58	-1.5	-1.42	-1.48	-0.0592	-0.239	1.18	-0.358	1.06	-6.34	2.11	-0.962	-0.887	-0.947	0.296	0.177	8.46	5.38	5.46	5.4	6.64	1.24	6.52	1.12	-3.08	-3	-3.06	-1.82	-1.94	-0.119	0.0744	0.0152	1.26	1.14	4.49E-08	0.00772	0.23	0.456	4.69E-05	0.0143	0.928	0.98	0.939	0.318	0.37	5.95E-11	2.33E-09	7.08E-09	0.0132	1.03E-10	5.63E-08	4.78E-08	5.45E-08	3.81E-09	4.88E-09	0.111	0.0432	2.56E-08	0.798	0.00618	0.00726	0.00639	0.0738	0.0598	0.641	1.74E-06	0.176	0.198	0.221	0.203	0.959	0.835	0.306	0.755	0.357	6.11E-06	0.0734	0.404	0.441	0.412	0.796	0.877	4.86E-08	5.99E-05	5.02E-05	5.78E-05	3.05E-06	0.283	4.03E-06	0.331	0.0115	0.0134	0.0119	0.121	0.0994	0.917	0.948	0.989	0.278	0.325	7.22E-06	0.0956	0.998	0.999	0.00229	0.392	0.962	0.999	0.973	0.854	0.785	1.68E-08	5.24E-07	1.33E-06	0.497	2.33E-08	4.53E-06	5.98E-06	1.53E-05	4.77E-07	6.87E-07	0.342	0.216	5.76E-06	0.907	0.049	0.0764	0.0595	0.242	0.285	0.984	0.000178	0.998	0.321	0.996	0.424	0.983	0.993	0.851	0.922	0.811	0.000405	0.999	0.569	0.999	0.647	0.998	0.981	4.52E-06	0.000992	0.00287	0.00723	0.000137	0.543	0.000267	0.579	0.0391	0.398	0.0716	0.854	0.403	0.973	0.976	0.997	0.43	0.533	TRUE	FALSE	FALSE	FALSE	TRUE	FALSE	FALSE	FALSE	FALSE	FALSE	FALSE	TRUE	TRUE	TRUE	FALSE	TRUE	TRUE	TRUE	TRUE	TRUE	TRUE	FALSE	FALSE	TRUE	FALSE	TRUE	FALSE	FALSE	FALSE	FALSE	FALSE	TRUE	FALSE	FALSE	FALSE	FALSE	FALSE	FALSE	FALSE	FALSE	FALSE	TRUE	FALSE	FALSE	FALSE	FALSE	FALSE	FALSE	TRUE	TRUE	TRUE	TRUE	TRUE	FALSE	TRUE	FALSE	TRUE	FALSE	FALSE	FALSE	FALSE	FALSE	FALSE	FALSE	FALSE	FALSE	TRUE	TRUE	18
phr6-4	Q0E8P0	-5.27	-0.337	0.35	0.0607	-4.98	-0.561	-0.359	-0.134	0.226	0.174	-0.581	4.93	5.62	5.33	0.286	4.71	4.91	5.13	5.49	5.44	4.69	0.687	0.398	-4.64	-0.223	-0.0221	0.203	0.563	0.512	-0.244	-0.289	-5.33	-0.911	-0.709	-0.484	-0.124	0.36	-0.176	0.308	-0.931	-0.447	-5.04	-0.621	-0.42	-0.195	0.165	0.114	-0.642	4.42	4.62	4.85	5.21	5.16	-0.0518	4.4	-0.807	0.201	0.427	0.787	0.735	-0.0202	-0.755	0.225	0.586	0.534	-0.221	1.47E-12	0.441	0.425	0.889	5.31E-12	0.205	0.412	0.758	0.605	0.69	0.189	6.73E-12	3.27E-13	1.13E-12	0.513	1.91E-11	7.45E-12	2.67E-12	5.52E-13	6.89E-13	2.11E-11	0.123	0.365	2.58E-11	0.609	0.96	0.642	0.203	0.246	0.577	0.509	1.11E-12	0.0442	0.112	0.272	0.776	0.411	0.687	0.481	0.0401	0.31	4.03E-12	0.161	0.339	0.655	0.705	0.794	0.149	7.64E-11	2.87E-11	9.87E-12	1.92E-12	2.42E-12	0.905	8.45E-11	0.0723	0.645	0.332	0.0793	0.1	0.963	0.0915	0.606	0.186	0.227	0.612	5.53E-10	0.802	0.998	0.999	1.99E-09	1	0.586	0.999	0.816	0.964	0.65	2.53E-09	1.84E-10	5.97E-10	1	5.38E-09	2.80E-09	1.00E-09	2.49E-10	2.59E-10	7.90E-09	0.357	0.699	9.68E-09	0.817	0.99	0.879	0.459	0.507	0.865	0.984	6.26E-10	0.766	0.208	0.996	0.889	0.626	0.981	0.87	0.242	0.77	2.27E-09	0.999	0.507	0.999	0.857	0.998	0.562	2.15E-08	8.07E-09	2.78E-09	1.08E-09	9.07E-10	0.965	2.38E-08	0.259	0.767	0.996	0.233	0.831	0.992	0.323	0.732	0.401	0.372	0.782	TRUE	FALSE	FALSE	FALSE	TRUE	FALSE	FALSE	FALSE	FALSE	FALSE	FALSE	TRUE	TRUE	TRUE	FALSE	TRUE	TRUE	TRUE	TRUE	TRUE	TRUE	FALSE	FALSE	TRUE	FALSE	FALSE	FALSE	FALSE	FALSE	FALSE	FALSE	TRUE	FALSE	FALSE	FALSE	FALSE	FALSE	FALSE	FALSE	FALSE	FALSE	TRUE	FALSE	FALSE	FALSE	FALSE	FALSE	FALSE	TRUE	TRUE	TRUE	TRUE	TRUE	FALSE	TRUE	FALSE	FALSE	FALSE	FALSE	FALSE	FALSE	FALSE	FALSE	FALSE	FALSE	FALSE	TRUE	TRUE	25
pic	Q9XYZ5	1.01	0.882	-0.497	0.541	0.0156	0.286	1.16	-0.241	0.519	0.206	0.164	-0.13	-1.51	-0.471	-0.996	-0.726	0.147	-1.25	-0.493	-0.806	-0.848	-1.38	-0.341	-0.867	-0.596	0.277	-1.12	-0.363	-0.676	-0.718	1.04	0.512	0.783	1.66	0.256	1.02	0.76	0.703	0.447	0.661	0.405	-0.525	-0.255	0.618	-0.782	-0.0216	-0.335	-0.377	0.27	1.14	-0.256	0.504	0.19	-0.313	0.148	-0.355	0.873	-0.527	0.233	-0.0801	-0.122	-0.042	-1.4	-0.64	-0.953	-0.995	0.0245	0.0475	0.253	0.214	0.971	0.507	0.0111	0.576	0.232	0.632	0.703	0.762	0.00142	0.277	0.0266	0.099	0.732	0.00649	0.256	0.0685	0.0561	0.0031	0.429	0.0513	0.172	0.52	0.0135	0.4	0.123	0.102	0.0214	0.238	0.0764	0.000575	0.552	0.024	0.0849	0.11	0.303	0.132	0.349	0.227	0.554	0.157	0.0768	0.96	0.437	0.383	0.53	0.012	0.551	0.246	0.658	0.467	0.73	0.41	0.0497	0.226	0.588	0.852	0.776	0.922	0.00274	0.144	0.0333	0.0268	0.164	0.303	0.998	0.999	0.987	1	0.0438	0.999	0.5	0.951	0.948	0.933	0.0169	0.608	0.619	0.316	0.882	0.0614	0.802	0.23	0.336	0.0421	0.757	0.254	0.437	0.761	0.109	0.679	0.345	0.391	0.56	0.572	0.931	0.00354	0.996	0.115	0.253	0.641	0.851	0.451	0.803	0.659	0.999	0.301	0.865	0.986	0.972	0.82	0.804	0.0497	0.863	0.606	0.853	0.723	0.998	0.65	0.118	0.996	0.752	0.979	0.941	0.973	0.0139	0.34	0.0838	0.0887	FALSE	FALSE	FALSE	FALSE	FALSE	FALSE	TRUE	FALSE	FALSE	FALSE	FALSE	FALSE	TRUE	FALSE	FALSE	FALSE	FALSE	FALSE	FALSE	FALSE	FALSE	TRUE	FALSE	FALSE	FALSE	FALSE	FALSE	FALSE	FALSE	FALSE	FALSE	FALSE	FALSE	TRUE	FALSE	FALSE	FALSE	FALSE	FALSE	FALSE	FALSE	FALSE	FALSE	FALSE	FALSE	FALSE	FALSE	FALSE	FALSE	TRUE	FALSE	FALSE	FALSE	FALSE	FALSE	FALSE	FALSE	FALSE	FALSE	FALSE	FALSE	FALSE	TRUE	FALSE	FALSE	FALSE	TRUE	TRUE	4	DNA damage-binding protein 1
Plp	M9PCK2	-3.76	-1.28	0.247	-2.42	-1.31	-2.27	0.546	-2.25	-0.696	-1.09	-4.79	2.48	4	1.33	2.44	1.48	4.3	1.51	3.06	2.67	-1.04	1.53	-1.14	-0.033	-0.995	1.82	-0.97	0.583	0.191	-3.51	-2.67	-1.56	-2.52	0.299	-2.5	-0.943	1.55	-1.33	1.16	-5.04	-2.54	1.11	0.148	2.97	0.174	1.73	1.33	-2.37	-0.962	1.86	-0.937	0.616	0.224	-0.392	-3.48	-4.09	2.82	0.0254	1.58	1.19	-2.52	-3.7	-2.79	-1.24	-1.63	-5.34	0.00856	0.343	0.854	0.0785	0.331	0.0975	0.684	0.101	0.604	0.419	0.0012	0.0725	0.00544	0.323	0.0761	0.274	0.0031	0.266	0.0288	0.0541	0.441	0.26	0.396	0.98	0.459	0.18	0.471	0.663	0.887	0.0132	0.054	0.25	0.0678	0.823	0.0704	0.483	0.251	0.323	0.389	0.000738	0.0656	0.409	0.912	0.0335	0.897	0.204	0.323	0.0851	0.474	0.172	0.486	0.646	0.867	0.77	0.014	0.00457	0.0425	0.985	0.244	0.379	0.0682	0.00941	0.0443	0.357	0.228	0.000407	0.0796	0.716	0.998	0.999	0.727	1	0.809	0.999	0.816	0.898	0.0409	0.337	0.0444	0.65	0.803	0.556	0.0277	0.564	0.51	0.197	0.848	0.55	0.729	0.991	0.722	0.427	0.764	0.87	0.954	0.118	0.793	0.585	0.919	0.877	0.996	0.682	0.483	0.861	0.851	0.0249	0.443	0.809	0.999	0.0947	0.999	0.435	0.947	0.418	0.767	0.342	0.821	0.863	0.943	0.906	0.196	0.0585	0.105	0.996	0.454	0.954	0.334	0.0815	0.116	0.579	0.374	0.00347	FALSE	FALSE	FALSE	FALSE	FALSE	FALSE	FALSE	FALSE	FALSE	FALSE	TRUE	FALSE	TRUE	FALSE	FALSE	FALSE	TRUE	FALSE	FALSE	FALSE	FALSE	FALSE	FALSE	FALSE	FALSE	FALSE	FALSE	FALSE	FALSE	FALSE	FALSE	FALSE	FALSE	FALSE	FALSE	FALSE	FALSE	FALSE	FALSE	TRUE	FALSE	FALSE	FALSE	FALSE	FALSE	FALSE	FALSE	FALSE	FALSE	FALSE	FALSE	FALSE	FALSE	FALSE	FALSE	FALSE	FALSE	FALSE	FALSE	FALSE	FALSE	FALSE	FALSE	FALSE	FALSE	TRUE	TRUE	TRUE	19
pnut	P40797	0.584	2.1	1.54	1.06	0.955	0.728	3.03	2.03	0.285	0.992	-0.119	1.52	0.952	0.474	0.37	0.144	2.45	1.44	-0.299	0.408	-0.703	-0.569	-1.05	-1.15	-1.38	0.928	-0.0775	-1.82	-1.11	-2.22	-0.478	-0.582	-0.808	1.5	0.491	-1.25	-1.74	-0.544	-1.04	-1.66	-2.15	-0.103	-0.33	1.97	0.969	-0.772	-0.0655	-1.18	-0.226	2.08	1.07	-0.669	0.0378	0.707	-1.07	-0.404	2.3	1.3	-0.443	0.264	-0.847	-1.11	-1.01	-2.75	-2.04	-3.15	0.543	0.0349	0.117	0.274	0.323	0.449	0.00349	0.0416	0.766	0.304	0.901	0.12	0.324	0.621	0.699	0.881	0.0155	0.14	0.755	0.67	0.465	0.554	0.279	0.235	0.158	0.336	0.935	0.0655	0.251	0.0265	0.618	0.545	0.401	0.126	0.609	0.198	0.0771	0.571	0.285	0.0921	0.0318	0.914	0.731	0.0468	0.316	0.422	0.945	0.225	0.813	0.0371	0.268	0.486	0.968	0.462	0.267	0.673	0.0219	0.182	0.644	0.783	0.38	0.251	0.298	0.00734	0.0404	0.00254	0.816	0.249	0.998	0.999	0.721	1	0.0176	0.999	0.904	0.837	0.983	0.44	0.573	0.863	1	0.946	0.089	0.404	0.954	0.862	0.865	0.788	0.62	0.607	0.418	0.618	0.978	0.248	0.511	0.183	0.984	0.811	0.998	0.227	0.996	0.42	0.245	0.977	0.851	0.373	0.319	0.991	0.999	0.121	0.999	0.654	0.999	0.667	0.944	0.113	0.684	0.773	0.984	0.717	0.878	0.83	0.0628	0.996	0.787	0.979	0.761	0.543	0.464	0.0438	0.0992	0.0139	FALSE	FALSE	FALSE	FALSE	FALSE	FALSE	TRUE	FALSE	FALSE	FALSE	FALSE	FALSE	FALSE	FALSE	FALSE	FALSE	FALSE	FALSE	FALSE	FALSE	FALSE	FALSE	FALSE	FALSE	FALSE	FALSE	FALSE	FALSE	FALSE	FALSE	FALSE	FALSE	FALSE	FALSE	FALSE	FALSE	FALSE	FALSE	FALSE	FALSE	FALSE	FALSE	FALSE	FALSE	FALSE	FALSE	FALSE	FALSE	FALSE	FALSE	FALSE	FALSE	FALSE	FALSE	FALSE	FALSE	FALSE	FALSE	FALSE	FALSE	FALSE	FALSE	FALSE	TRUE	FALSE	TRUE	TRUE	TRUE	15	Protein peanut
polo	P52304	-0.312	-0.186	-0.23	-0.141	-0.676	0.131	1.53	-0.0746	-0.19	-0.296	-0.437	0.126	0.0825	0.171	-0.364	0.443	1.85	0.238	0.122	0.0158	-0.124	-0.0435	0.0448	-0.49	0.317	1.72	0.112	-0.00412	-0.11	-0.25	0.0884	-0.446	0.361	1.76	0.155	0.0394	-0.116	-0.0667	-0.222	-0.207	-0.362	-0.534	0.272	1.68	0.0668	-0.0489	-0.155	-0.295	0.807	2.21	0.601	0.485	0.379	-0.106	0.239	-0.246	1.4	-0.206	-0.321	-0.427	-0.567	-0.14	-1.61	-1.72	-1.83	-1.97	0.485	0.676	0.607	0.751	0.137	0.769	0.00171	0.867	0.67	0.507	0.331	0.777	0.853	0.702	0.417	0.324	0.000265	0.594	0.784	0.972	0.78	0.922	0.92	0.277	0.478	0.000566	0.802	0.993	0.805	0.575	0.843	0.321	0.421	0.000436	0.728	0.929	0.795	0.881	0.619	0.643	0.419	0.236	0.542	0.00074	0.881	0.912	0.728	0.509	0.0784	2.88E-05	0.184	0.281	0.397	0.812	0.592	0.581	0.00363	0.645	0.473	0.341	0.209	0.753	0.0011	0.000553	0.000292	0.000124	0.774	0.908	0.998	0.999	0.512	1	0.0106	0.999	0.851	0.93	0.756	0.933	0.926	0.892	1	0.602	0.00439	0.82	0.955	0.99	0.959	0.975	0.966	0.647	0.736	0.011	0.94	0.999	0.928	0.865	0.994	0.65	0.998	0.00289	0.996	0.967	0.892	0.993	0.9	0.881	0.839	0.673	0.999	0.00563	0.999	0.969	0.998	0.872	0.333	0.000589	0.601	0.628	0.683	0.929	0.998	0.77	0.0154	0.996	0.667	0.954	0.596	0.926	0.00699	0.00815	0.0023	0.00147	FALSE	FALSE	FALSE	FALSE	FALSE	FALSE	TRUE	FALSE	FALSE	FALSE	FALSE	FALSE	FALSE	FALSE	FALSE	FALSE	TRUE	FALSE	FALSE	FALSE	FALSE	FALSE	FALSE	FALSE	FALSE	TRUE	FALSE	FALSE	FALSE	FALSE	FALSE	FALSE	FALSE	TRUE	FALSE	FALSE	FALSE	FALSE	FALSE	FALSE	FALSE	FALSE	FALSE	TRUE	FALSE	FALSE	FALSE	FALSE	FALSE	TRUE	FALSE	FALSE	FALSE	FALSE	FALSE	FALSE	TRUE	FALSE	FALSE	FALSE	FALSE	FALSE	TRUE	TRUE	TRUE	TRUE	TRUE	TRUE	1	Serine/threonine-protein kinase polo
polybromo	Q9VC36	0.614	-0.526	-0.303	-0.0196	0.25	-0.352	0.913	-0.175	0.351	-0.511	0.363	-1.14	-0.917	-0.634	-0.364	-0.966	0.299	-0.79	-0.263	-1.13	-0.251	0.224	0.507	0.777	0.174	1.44	0.351	0.878	0.0155	0.89	0.283	0.553	-0.0495	1.22	0.127	0.654	0.527	-0.208	-0.335	0.666	0.539	0.27	-0.332	0.933	-0.156	0.371	-0.491	0.383	-0.603	0.663	-0.426	0.101	-0.761	-0.862	0.113	0.0121	1.27	0.177	0.703	-0.159	0.715	0.874	-1.09	-0.562	-1.42	-0.55	0.0993	0.155	0.408	0.957	0.492	0.337	0.0172	0.63	0.338	0.167	0.322	0.00376	0.0168	0.0895	0.321	0.0122	0.414	0.0369	0.471	0.00418	0.491	0.539	0.171	0.0399	0.632	0.000439	0.338	0.0216	0.966	0.02	0.439	0.136	0.892	0.00222	0.727	0.0804	0.155	0.567	0.36	0.0753	0.146	0.46	0.364	0.0152	0.668	0.312	0.184	0.297	0.106	0.0766	0.247	0.782	0.0437	0.0238	0.756	0.974	0.00156	0.628	0.0611	0.663	0.0571	0.022	0.00539	0.13	0.000491	0.138	0.384	0.523	0.998	0.999	0.817	1	0.0609	0.999	0.609	0.794	0.753	0.0516	0.0952	0.35	1	0.0795	0.663	0.189	0.886	0.0343	0.881	0.781	0.496	0.217	0.83	0.00932	0.669	0.125	0.985	0.155	0.984	0.433	0.998	0.0101	0.996	0.242	0.356	0.977	0.851	0.345	0.591	0.824	0.999	0.0522	0.999	0.56	0.937	0.735	0.386	0.191	0.664	0.933	0.199	0.117	0.998	0.987	0.00806	0.996	0.199	0.957	0.293	0.136	0.0228	0.317	0.00337	0.298	FALSE	FALSE	FALSE	FALSE	FALSE	FALSE	FALSE	FALSE	FALSE	FALSE	FALSE	FALSE	FALSE	FALSE	FALSE	FALSE	FALSE	FALSE	FALSE	TRUE	FALSE	FALSE	FALSE	FALSE	FALSE	TRUE	FALSE	FALSE	FALSE	FALSE	FALSE	FALSE	FALSE	TRUE	FALSE	FALSE	FALSE	FALSE	FALSE	FALSE	FALSE	FALSE	FALSE	FALSE	FALSE	FALSE	FALSE	FALSE	FALSE	FALSE	FALSE	FALSE	FALSE	FALSE	FALSE	FALSE	TRUE	FALSE	FALSE	FALSE	FALSE	FALSE	TRUE	FALSE	TRUE	FALSE	TRUE	FALSE	0
porin	M9PD75	0.142	0.774	-0.585	-0.0849	-0.596	-0.135	1.63	-0.34	-1.35	-0.766	0.0806	0.632	-0.727	-0.227	-0.738	-0.277	1.49	-0.482	-1.5	-0.908	-0.0613	-1.36	-0.859	-1.37	-0.909	0.856	-1.11	-2.13	-1.54	-0.693	0.5	-0.0111	0.45	2.22	0.245	-0.77	-1.01	-0.181	-0.426	0.665	0.42	-0.511	-0.0499	1.72	-0.255	-1.27	-0.681	0.166	0.461	2.23	0.256	-0.759	-0.17	0.589	0.676	1.44	1.77	-0.205	-1.22	-0.631	0.215	0.846	-1.97	-2.98	-2.4	-1.55	0.846	0.294	0.426	0.908	0.418	0.854	0.0326	0.643	0.0722	0.3	0.912	0.39	0.324	0.756	0.317	0.705	0.0495	0.512	0.0484	0.221	0.933	0.0713	0.246	0.0692	0.22	0.247	0.136	0.00663	0.0427	0.347	0.496	0.988	0.54	0.00494	0.738	0.297	0.172	0.805	0.561	0.366	0.566	0.486	0.946	0.0252	0.728	0.0908	0.355	0.821	0.53	0.00475	0.726	0.304	0.816	0.423	0.358	0.0577	0.0216	0.779	0.104	0.391	0.768	0.253	0.0112	0.000316	0.00264	0.0414	0.936	0.676	0.998	0.999	0.784	1	0.0971	0.999	0.26	0.837	0.983	0.763	0.573	0.91	1	0.858	0.185	0.786	0.553	0.472	0.977	0.267	0.597	0.307	0.496	0.513	0.423	0.0607	0.17	0.709	0.984	0.997	0.998	0.019	0.996	0.52	0.378	0.993	0.888	0.721	0.906	0.826	0.999	0.0767	0.999	0.281	0.962	0.97	0.804	0.0255	0.921	0.636	0.926	0.684	0.963	0.233	0.0623	0.996	0.275	0.954	0.941	0.543	0.0411	0.0053	0.0127	0.126	FALSE	FALSE	FALSE	FALSE	FALSE	FALSE	FALSE	FALSE	FALSE	FALSE	FALSE	FALSE	FALSE	FALSE	FALSE	FALSE	FALSE	FALSE	FALSE	FALSE	FALSE	FALSE	FALSE	FALSE	FALSE	FALSE	FALSE	FALSE	FALSE	FALSE	FALSE	FALSE	FALSE	TRUE	FALSE	FALSE	FALSE	FALSE	FALSE	FALSE	FALSE	FALSE	FALSE	FALSE	FALSE	FALSE	FALSE	FALSE	FALSE	TRUE	FALSE	FALSE	FALSE	FALSE	FALSE	FALSE	FALSE	FALSE	FALSE	FALSE	FALSE	FALSE	TRUE	TRUE	TRUE	FALSE	TRUE	TRUE	1	Voltage-dependent anion-selective channel
Pp2A-29B	M9MQH9	0.718	0.177	-0.652	-0.0723	1.3	-0.211	1.65	-0.335	1.59	0.81	0.0859	-0.541	-1.37	-0.791	0.577	-0.929	0.932	-1.05	0.875	0.092	-0.632	-0.829	-0.249	1.12	-0.388	1.47	-0.512	1.42	0.633	-0.091	0.58	1.95	0.441	2.3	0.317	2.25	1.93	1.46	1.15	0.738	0.421	1.37	-0.139	1.72	-0.263	1.67	0.883	0.158	-1.51	0.355	-1.63	0.299	-0.485	-0.783	-1.21	-1.51	1.86	-0.124	1.8	1.02	0.297	-0.724	-1.99	-0.0568	-0.84	-1.56	0.4	0.835	0.444	0.932	0.134	0.803	0.0595	0.693	0.0682	0.343	0.919	0.524	0.114	0.354	0.498	0.278	0.276	0.22	0.306	0.913	0.458	0.332	0.769	0.194	0.648	0.0904	0.547	0.103	0.457	0.914	0.495	0.028	0.603	0.0106	0.708	0.0124	0.0294	0.0926	0.183	0.387	0.62	0.115	0.87	0.0498	0.756	0.0573	0.302	0.852	0.0838	0.675	0.0624	0.725	0.568	0.359	0.161	0.0835	0.0351	0.883	0.0406	0.234	0.726	0.396	0.0253	0.947	0.326	0.0731	0.739	0.964	0.998	0.999	0.506	1	0.153	0.999	0.252	0.861	0.983	0.849	0.319	0.679	1	0.56	0.537	0.518	0.816	0.979	0.861	0.617	0.92	0.55	0.832	0.271	0.822	0.322	0.715	0.973	0.984	0.181	0.998	0.0336	0.996	0.0783	0.155	0.591	0.831	0.733	0.924	0.488	0.999	0.127	0.999	0.211	0.937	0.971	0.345	0.813	0.385	0.903	0.804	0.623	0.791	0.279	0.0918	0.996	0.154	0.954	0.931	0.699	0.0767	0.989	0.485	0.193	FALSE	FALSE	FALSE	FALSE	FALSE	FALSE	FALSE	FALSE	FALSE	FALSE	FALSE	FALSE	FALSE	FALSE	FALSE	FALSE	FALSE	FALSE	FALSE	FALSE	FALSE	FALSE	FALSE	FALSE	FALSE	FALSE	FALSE	FALSE	FALSE	FALSE	FALSE	FALSE	FALSE	TRUE	FALSE	FALSE	FALSE	FALSE	FALSE	FALSE	FALSE	FALSE	FALSE	FALSE	FALSE	FALSE	FALSE	FALSE	FALSE	FALSE	FALSE	FALSE	FALSE	FALSE	FALSE	FALSE	FALSE	FALSE	FALSE	FALSE	FALSE	FALSE	FALSE	FALSE	FALSE	FALSE	TRUE	TRUE	9	Serine/threonine-protein phosphatase PP2A 65 kDa regulatory subunit
ppan	Q5BIK3	-0.468	-1.48	-0.0393	-0.0889	-0.833	0.0507	-2.15	0.126	-0.0659	-1.78	-0.537	-1.02	0.429	0.379	-0.365	0.519	-1.69	0.594	0.402	-1.32	-0.0694	1.45	1.4	0.651	1.54	-0.669	1.61	1.42	-0.299	0.947	-0.0496	-0.794	0.09	-2.11	0.166	-0.0266	-0.192	-1.74	-1.91	-0.498	-0.664	-0.744	0.14	-2.06	0.215	0.023	-1.69	-0.449	0.884	-1.32	0.959	0.767	-0.95	-1.72	0.296	-0.472	-2.2	0.0757	-0.117	-1.83	-0.588	1.25	2.28	2.09	0.37	1.62	0.403	0.0119	0.944	0.873	0.142	0.927	0.000558	0.82	0.906	0.00317	0.338	0.076	0.443	0.497	0.513	0.355	0.00495	0.29	0.472	0.0242	0.901	0.0141	0.0174	0.247	0.0096	0.235	0.00689	0.0158	0.592	0.097	0.929	0.161	0.872	0.000673	0.766	0.962	0.73	0.0038	0.00177	0.374	0.239	0.188	0.802	0.000853	0.699	0.967	0.00475	0.423	0.12	0.0237	0.0929	0.175	0.096	0.00428	0.596	0.4	0.000437	0.892	0.834	0.00252	0.295	0.032	0.000303	0.000764	0.507	0.00674	0.739	0.121	0.998	0.999	0.518	1	0.00472	0.999	0.957	0.0966	0.761	0.345	0.666	0.783	1	0.616	0.0392	0.596	0.886	0.115	0.974	0.101	0.126	0.622	0.0789	0.5	0.0747	0.102	0.803	0.378	0.995	0.472	0.998	0.00403	0.996	0.985	0.853	0.113	0.115	0.724	0.709	0.613	0.999	0.00628	0.999	0.991	0.218	0.839	0.425	0.0817	0.454	0.535	0.324	0.0365	0.998	0.646	0.003	0.996	0.898	0.123	0.678	0.17	0.00261	0.00946	0.676	0.0309	FALSE	FALSE	FALSE	FALSE	FALSE	FALSE	TRUE	FALSE	FALSE	FALSE	FALSE	FALSE	FALSE	FALSE	FALSE	FALSE	TRUE	FALSE	FALSE	FALSE	FALSE	FALSE	FALSE	FALSE	FALSE	FALSE	FALSE	FALSE	FALSE	FALSE	FALSE	FALSE	FALSE	TRUE	FALSE	FALSE	FALSE	FALSE	FALSE	FALSE	FALSE	FALSE	FALSE	TRUE	FALSE	FALSE	FALSE	FALSE	FALSE	FALSE	FALSE	FALSE	FALSE	TRUE	FALSE	FALSE	TRUE	FALSE	FALSE	FALSE	FALSE	FALSE	TRUE	TRUE	FALSE	TRUE	TRUE	TRUE	31	Protein Peter pan
PQBP1	Q9VBY6	0.937	0.752	-0.367	0.257	0.0792	1.54	1.25	1.15	-0.545	-1.17	0.75	-0.186	-1.3	-0.681	-0.858	0.605	0.309	0.21	-1.48	-2.1	-0.187	-1.12	-0.495	-0.672	0.791	0.495	0.396	-1.3	-1.92	-0.00123	0.624	0.446	1.91	1.61	1.51	-0.178	-1.69	-0.799	-2.31	1.12	-0.397	-0.178	1.29	0.989	0.89	-0.802	-1.42	0.494	1.46	1.17	1.07	-0.625	-1.25	-0.621	0.671	1.3	-0.296	-0.395	-2.09	-2.71	-0.792	1.92	-0.0988	-1.79	-2.41	-0.496	0.269	0.373	0.662	0.759	0.925	0.074	0.145	0.178	0.517	0.171	0.374	0.825	0.128	0.419	0.31	0.472	0.713	0.802	0.0852	0.0173	0.823	0.189	0.556	0.425	0.349	0.556	0.637	0.13	0.0287	0.999	0.459	0.595	0.0293	0.0624	0.0791	0.831	0.0512	0.344	0.00957	0.189	0.636	0.832	0.133	0.244	0.293	0.342	0.0978	0.557	0.0892	0.171	0.209	0.458	0.145	0.461	0.426	0.13	0.724	0.638	0.0181	0.00297	0.348	0.0288	0.906	0.0399	0.00718	0.555	0.619	0.736	0.998	0.999	0.98	1	0.287	0.999	0.756	0.798	0.789	0.948	0.341	0.74	1	0.707	0.875	0.925	0.675	0.0901	0.965	0.461	0.833	0.766	0.627	0.79	0.876	0.36	0.133	0.999	0.984	0.838	0.66	0.132	0.996	0.918	0.208	0.874	0.385	0.53	0.924	0.965	0.999	0.408	0.999	0.587	0.854	0.9	0.355	0.341	0.618	0.761	0.405	0.716	0.998	0.36	0.829	0.996	0.0944	0.139	0.732	0.161	0.95	0.149	0.0261	0.742	FALSE	FALSE	FALSE	FALSE	FALSE	FALSE	FALSE	FALSE	FALSE	FALSE	FALSE	FALSE	FALSE	FALSE	FALSE	FALSE	FALSE	FALSE	FALSE	FALSE	FALSE	FALSE	FALSE	FALSE	FALSE	FALSE	FALSE	FALSE	FALSE	FALSE	FALSE	FALSE	FALSE	FALSE	FALSE	FALSE	FALSE	FALSE	FALSE	FALSE	FALSE	FALSE	FALSE	FALSE	FALSE	FALSE	FALSE	FALSE	FALSE	FALSE	FALSE	FALSE	FALSE	FALSE	FALSE	FALSE	FALSE	FALSE	FALSE	FALSE	FALSE	FALSE	FALSE	FALSE	TRUE	FALSE	TRUE	TRUE	20
Prm	A4V1N8	0.241	-0.154	-0.568	0.547	-0.565	0.716	1.8	-0.485	0.875	1.46	-0.378	-0.395	-0.81	0.306	-0.807	0.475	1.55	-0.726	0.634	1.22	-0.619	-0.415	0.701	-0.412	0.87	1.95	-0.332	1.03	1.61	-0.224	1.12	0.00314	1.28	2.36	0.0832	1.44	1.36	2.03	1.95	0.19	0.107	-1.11	0.169	1.25	-1.03	0.328	0.913	-0.925	1.28	2.36	0.08	1.44	2.03	0.585	0.187	-1.25	1.08	-1.2	0.159	0.744	-1.09	-1.84	-2.28	-0.92	-0.335	-2.17	0.748	0.838	0.451	0.468	0.454	0.344	0.0227	0.52	0.249	0.0597	0.615	0.599	0.286	0.684	0.287	0.528	0.046	0.337	0.401	0.113	0.412	0.581	0.354	0.584	0.252	0.0141	0.659	0.178	0.0388	0.765	0.145	0.997	0.0953	0.00365	0.912	0.0625	0.0782	0.011	0.0143	0.8	0.886	0.146	0.822	0.105	0.176	0.663	0.23	0.224	0.096	0.00369	0.915	0.0631	0.0111	0.438	0.803	0.103	0.158	0.118	0.832	0.326	0.152	0.0199	0.00483	0.226	0.656	0.00688	0.9	0.964	0.998	0.999	0.81	1	0.0749	0.999	0.515	0.575	0.924	0.888	0.539	0.888	1	0.75	0.175	0.653	0.851	0.305	0.833	0.808	0.69	0.861	0.53	0.0865	0.884	0.425	0.161	0.929	0.979	0.999	0.998	0.0151	0.996	0.204	0.246	0.211	0.488	0.943	0.993	0.546	0.999	0.22	0.999	0.827	0.937	0.665	0.367	0.0207	0.985	0.406	0.0848	0.702	0.998	0.325	0.286	0.996	0.897	0.954	0.514	0.13	0.0211	0.446	0.789	0.0311	FALSE	FALSE	FALSE	FALSE	FALSE	FALSE	FALSE	FALSE	FALSE	FALSE	FALSE	FALSE	FALSE	FALSE	FALSE	FALSE	FALSE	FALSE	FALSE	FALSE	FALSE	FALSE	FALSE	FALSE	FALSE	FALSE	FALSE	FALSE	FALSE	FALSE	FALSE	FALSE	FALSE	TRUE	FALSE	FALSE	FALSE	FALSE	FALSE	FALSE	FALSE	FALSE	FALSE	FALSE	FALSE	FALSE	FALSE	FALSE	FALSE	TRUE	FALSE	FALSE	FALSE	FALSE	FALSE	FALSE	FALSE	FALSE	FALSE	FALSE	FALSE	FALSE	TRUE	FALSE	FALSE	TRUE	TRUE	TRUE	8	Paramyosin, long form
prod	Q7JNE1	-0.476	0.304	0.258	-0.00257	-0.0726	-1.82	0.653	0.35	-0.746	0.166	-0.069	0.78	0.734	0.473	0.403	-1.35	1.13	0.825	-0.27	0.641	0.407	-0.046	-0.307	-0.377	-2.13	0.349	0.0459	-1.05	-0.138	-0.373	-0.261	-0.331	-2.08	0.395	0.0919	-1	-1.1	-0.0923	-0.184	-0.327	-0.419	-0.07	-1.82	0.655	0.352	-0.743	0.168	-0.0664	-1.75	0.725	0.423	-0.673	0.238	0.912	0.00363	0.677	2.48	2.17	1.08	1.99	1.75	-0.235	-0.303	-1.4	-0.487	-0.722	0.163	0.368	0.444	0.994	0.828	7.85E-06	0.0594	0.301	0.0328	0.622	0.837	0.0263	0.0356	0.165	0.235	0.000372	0.00209	0.0192	0.422	0.0637	0.231	0.891	0.364	0.266	6.91E-07	0.302	0.891	0.00379	0.68	0.271	0.439	0.328	9.94E-07	0.244	0.784	0.00535	0.00268	0.783	0.583	0.333	0.217	0.834	8.02E-06	0.0584	0.297	0.0334	0.616	0.843	1.41E-05	0.0375	0.214	0.0522	0.479	0.0105	0.991	0.0511	4.71E-08	4.82E-07	0.0031	2.07E-06	1.37E-05	0.485	0.369	0.000245	0.153	0.0384	0.504	0.734	0.998	0.999	0.956	0.00151	0.153	0.999	0.163	0.951	0.966	0.175	0.15	0.475	0.967	0.00587	0.0212	0.131	0.865	0.221	0.678	0.972	0.699	0.641	0.00013	0.582	0.976	0.0423	0.868	0.646	0.984	0.66	0.000163	0.379	0.996	0.0425	0.0367	0.993	0.889	0.701	0.683	0.965	0.001	0.143	0.999	0.153	0.979	0.971	0.000637	0.113	0.628	0.38	0.744	0.0689	0.998	0.224	4.08E-06	9.05E-05	0.0277	0.000389	0.0011	0.762	0.536	0.00431	0.279	0.12	FALSE	FALSE	FALSE	FALSE	FALSE	TRUE	FALSE	FALSE	FALSE	FALSE	FALSE	FALSE	FALSE	FALSE	FALSE	TRUE	TRUE	FALSE	FALSE	FALSE	FALSE	FALSE	FALSE	FALSE	TRUE	FALSE	FALSE	TRUE	FALSE	FALSE	FALSE	FALSE	TRUE	FALSE	FALSE	TRUE	TRUE	FALSE	FALSE	FALSE	FALSE	FALSE	TRUE	FALSE	FALSE	FALSE	FALSE	FALSE	TRUE	FALSE	FALSE	FALSE	FALSE	FALSE	FALSE	FALSE	TRUE	TRUE	TRUE	TRUE	TRUE	FALSE	FALSE	TRUE	FALSE	FALSE	TRUE	FALSE	0
pros	A0A0B4K6Q6	2.38	1	0.904	0.748	1.83	0.688	2.28	0.0265	2.25	-0.456	0.482	-1.38	-1.47	-1.63	-0.546	-1.69	-0.0915	-2.35	-0.124	-2.83	-1.89	-0.096	-0.252	0.83	-0.312	1.28	-0.973	1.25	-1.46	-0.518	-0.156	0.926	-0.216	1.38	-0.877	1.35	2.23	-1.36	-0.482	-0.422	0.455	1.08	-0.06	1.54	-0.722	1.5	-1.2	-0.267	-1.14	0.455	-1.8	0.422	-2.29	-2.71	-1.35	-1.77	1.6	-0.662	1.56	-1.14	-0.207	0.937	-2.26	-0.0326	-2.74	-1.8	2.50E-05	0.0423	0.0645	0.122	0.00057	0.154	4.24E-05	0.955	5.11E-05	0.34	0.314	0.00674	0.00407	0.00175	0.254	0.00126	0.847	2.91E-05	0.793	1.85E-06	0.000395	0.839	0.596	0.0882	0.512	0.0108	0.0476	0.0127	0.00443	0.279	0.743	0.0587	0.649	0.00658	0.0723	0.00779	5.95E-05	0.00733	0.313	0.376	0.341	0.029	0.899	0.00289	0.136	0.00344	0.0161	0.574	0.0218	0.341	0.000661	0.376	4.21E-05	3.74E-06	0.00778	0.000795	0.00208	0.17	0.00249	0.0215	0.663	0.0558	4.93E-05	0.945	3.11E-06	0.000663	0.00113	0.283	0.998	0.999	0.0149	1	0.000723	0.999	0.00198	0.859	0.749	0.0772	0.0369	0.025	0.976	0.0156	0.934	0.00143	0.955	8.70E-05	0.0124	0.957	0.861	0.361	0.759	0.0735	0.23	0.0936	0.0378	0.656	0.987	0.272	0.998	0.0232	0.996	0.0555	0.00239	0.176	0.851	0.725	0.798	0.222	0.999	0.0146	0.999	0.0337	0.453	0.907	0.155	0.54	0.0191	0.681	0.0011	0.000146	0.137	0.0183	0.0101	0.996	0.0228	0.385	0.917	0.235	0.000724	0.989	7.01E-05	0.00497	TRUE	FALSE	FALSE	FALSE	TRUE	FALSE	TRUE	FALSE	TRUE	FALSE	FALSE	FALSE	TRUE	TRUE	FALSE	TRUE	FALSE	TRUE	FALSE	TRUE	TRUE	FALSE	FALSE	FALSE	FALSE	FALSE	FALSE	FALSE	TRUE	FALSE	FALSE	FALSE	FALSE	TRUE	FALSE	FALSE	TRUE	FALSE	FALSE	FALSE	FALSE	FALSE	FALSE	TRUE	FALSE	TRUE	FALSE	FALSE	FALSE	FALSE	TRUE	FALSE	TRUE	TRUE	FALSE	TRUE	TRUE	FALSE	TRUE	FALSE	FALSE	FALSE	TRUE	FALSE	TRUE	TRUE	TRUE	TRUE	2	Homeobox protein prospero
Prp19	Q7KLW9	-0.162	0.358	-0.219	-0.0245	-0.225	-0.0447	0.558	-0.0799	-0.481	-0.0684	-0.604	0.519	-0.0576	0.137	-0.0633	0.117	0.719	0.0817	-0.32	0.0932	-0.443	-0.577	-0.382	-0.583	-0.403	0.2	-0.438	-0.839	-0.426	-0.962	0.195	-0.00574	0.174	0.777	0.139	-0.262	-0.401	0.151	0.0115	-0.385	-0.525	-0.2	-0.0202	0.582	-0.0554	-0.457	-0.0439	-0.58	0.18	0.783	0.145	-0.256	0.157	0.413	-0.379	-0.123	0.602	-0.0351	-0.436	-0.0236	-0.56	-0.536	-0.638	-1.04	-0.626	-1.16	0.567	0.21	0.439	0.931	0.427	0.874	0.0556	0.777	0.0958	0.808	0.0391	0.0733	0.838	0.627	0.822	0.679	0.0156	0.772	0.262	0.741	0.124	0.0481	0.181	0.0461	0.16	0.48	0.128	0.00559	0.138	0.00184	0.491	0.984	0.537	0.0096	0.621	0.356	0.162	0.593	0.967	0.178	0.0707	0.478	0.943	0.0463	0.844	0.113	0.876	0.0471	0.524	0.00913	0.607	0.366	0.579	0.15	0.185	0.662	0.0397	0.901	0.129	0.933	0.0548	0.0651	0.0302	0.000901	0.0331	0.000279	0.825	0.595	0.998	0.999	0.792	1	0.144	0.999	0.312	0.967	0.284	0.34	0.921	0.865	1	0.843	0.0892	0.912	0.805	0.894	0.49	0.219	0.514	0.232	0.419	0.726	0.413	0.0538	0.364	0.0328	0.984	0.997	0.998	0.0314	0.996	0.575	0.365	0.981	1	0.516	0.453	0.826	0.999	0.121	0.999	0.317	0.998	0.31	0.804	0.0413	0.896	0.678	0.811	0.387	0.794	0.82	0.101	0.996	0.314	0.994	0.29	0.256	0.087	0.0103	0.0837	0.00271	FALSE	FALSE	FALSE	FALSE	FALSE	FALSE	FALSE	FALSE	FALSE	FALSE	FALSE	FALSE	FALSE	FALSE	FALSE	FALSE	FALSE	FALSE	FALSE	FALSE	FALSE	FALSE	FALSE	FALSE	FALSE	FALSE	FALSE	FALSE	FALSE	FALSE	FALSE	FALSE	FALSE	FALSE	FALSE	FALSE	FALSE	FALSE	FALSE	FALSE	FALSE	FALSE	FALSE	FALSE	FALSE	FALSE	FALSE	FALSE	FALSE	FALSE	FALSE	FALSE	FALSE	FALSE	FALSE	FALSE	FALSE	FALSE	FALSE	FALSE	FALSE	FALSE	FALSE	TRUE	FALSE	TRUE	TRUE	FALSE	0
Prp3	Q8MRG6	1.83	0.844	-0.351	0.152	0.128	0.095	1.35	-0.141	1.67	0.0329	0.845	-0.985	-2.18	-1.68	-1.7	-1.73	-0.483	-1.97	-0.157	-1.8	-0.984	-1.2	-0.692	-0.716	-0.749	0.502	-0.985	0.828	-0.811	0.000676	0.504	0.48	0.446	1.7	0.211	2.02	1.81	0.384	0.174	1.2	0.986	-0.0239	-0.0572	1.19	-0.293	1.52	-0.119	0.693	-0.0332	1.22	-0.269	1.54	-0.0953	-1.64	0.717	-0.827	1.25	-0.236	1.58	-0.0621	0.75	0.812	-1.49	0.326	-1.31	-0.501	0.00619	0.182	0.573	0.807	0.837	0.879	0.0377	0.821	0.0114	0.958	0.182	0.122	0.00147	0.0112	0.0102	0.00899	0.44	0.00351	0.801	0.00705	0.122	0.0628	0.271	0.255	0.235	0.423	0.121	0.19	0.199	0.999	0.421	0.443	0.475	0.0103	0.735	0.00281	0.00659	0.538	0.78	0.0626	0.121	0.969	0.927	0.0631	0.638	0.0202	0.848	0.271	0.957	0.0584	0.666	0.0185	0.878	0.0129	0.255	0.191	0.0522	0.705	0.0164	0.92	0.234	0.199	0.0228	0.601	0.0423	0.423	0.0622	0.555	0.998	0.999	0.956	1	0.108	0.999	0.0825	0.992	0.639	0.441	0.017	0.0927	0.438	0.0652	0.682	0.0391	0.955	0.0481	0.489	0.254	0.618	0.632	0.508	0.685	0.401	0.444	0.445	0.999	0.984	0.746	0.998	0.0332	0.996	0.0278	0.0634	0.96	0.939	0.316	0.552	0.995	0.999	0.152	0.999	0.114	0.998	0.728	0.984	0.158	0.904	0.241	0.947	0.0792	0.862	0.454	0.123	0.996	0.0877	0.994	0.615	0.489	0.0706	0.808	0.103	0.633	FALSE	FALSE	FALSE	FALSE	FALSE	FALSE	FALSE	FALSE	FALSE	FALSE	FALSE	FALSE	TRUE	FALSE	FALSE	FALSE	FALSE	TRUE	FALSE	TRUE	FALSE	FALSE	FALSE	FALSE	FALSE	FALSE	FALSE	FALSE	FALSE	FALSE	FALSE	FALSE	FALSE	TRUE	FALSE	TRUE	FALSE	FALSE	FALSE	FALSE	FALSE	FALSE	FALSE	FALSE	FALSE	FALSE	FALSE	FALSE	FALSE	FALSE	FALSE	FALSE	FALSE	FALSE	FALSE	FALSE	FALSE	FALSE	FALSE	FALSE	FALSE	FALSE	FALSE	FALSE	FALSE	FALSE	TRUE	TRUE	7
Prp31	Q9VUM1	1.19	0.839	-0.608	-0.207	0.185	-0.324	2.13	-0.342	0.35	-0.221	-0.292	-0.355	-1.8	-1.4	-1.01	-1.52	0.935	-1.54	-0.844	-1.41	-1.49	-1.45	-1.05	-0.654	-1.16	1.29	-1.18	-0.488	-1.06	-1.13	0.401	0.793	0.285	2.74	0.266	0.959	0.693	0.388	0.122	0.317	0.0507	0.392	-0.117	2.34	-0.135	0.557	-0.0137	-0.0847	-0.508	1.94	-0.527	0.166	-0.405	-0.571	-0.476	-0.642	2.45	-0.0188	0.674	0.103	0.032	-0.071	-2.47	-1.78	-2.35	-2.42	0.0115	0.0676	0.179	0.642	0.678	0.469	4.67E-05	0.444	0.433	0.621	0.514	0.427	0.000343	0.00366	0.0299	0.00187	0.0431	0.00167	0.066	0.00338	0.00225	0.00281	0.025	0.149	0.0136	0.0068	0.0123	0.277	0.0233	0.0161	0.37	0.083	0.524	1.16E-06	0.551	0.0384	0.127	0.387	0.784	0.479	0.909	0.382	0.793	1.32E-05	0.761	0.217	0.975	0.849	0.259	0.000145	0.242	0.71	0.366	0.206	0.289	0.157	6.46E-06	0.966	0.138	0.817	0.943	0.873	5.77E-06	0.000396	1.21E-05	7.85E-06	0.0966	0.364	0.998	0.999	0.899	1	0.000762	0.999	0.689	0.951	0.869	0.776	0.00703	0.0438	0.636	0.0191	0.167	0.0224	0.628	0.0293	0.0429	0.0406	0.158	0.471	0.0977	0.0524	0.104	0.56	0.117	0.134	0.984	0.341	0.998	5.23E-05	0.996	0.152	0.323	0.905	0.942	0.794	0.993	0.776	0.999	0.00026	0.999	0.448	0.999	0.971	0.608	0.00173	0.664	0.899	0.646	0.454	0.907	0.409	0.000142	0.996	0.325	0.979	0.983	0.951	0.000186	0.00627	0.000201	0.00017	FALSE	FALSE	FALSE	FALSE	FALSE	FALSE	TRUE	FALSE	FALSE	FALSE	FALSE	FALSE	TRUE	TRUE	FALSE	TRUE	FALSE	TRUE	FALSE	TRUE	TRUE	TRUE	FALSE	FALSE	FALSE	FALSE	FALSE	FALSE	FALSE	FALSE	FALSE	FALSE	FALSE	TRUE	FALSE	FALSE	FALSE	FALSE	FALSE	FALSE	FALSE	FALSE	FALSE	TRUE	FALSE	FALSE	FALSE	FALSE	FALSE	TRUE	FALSE	FALSE	FALSE	FALSE	FALSE	FALSE	TRUE	FALSE	FALSE	FALSE	FALSE	FALSE	TRUE	TRUE	TRUE	TRUE	TRUE	TRUE	6
Prp8	A1Z8U0	0.693	0.224	-0.898	0.872	1.02	-0.134	0.386	-0.399	-0.137	-0.135	1.39	-0.469	-1.59	0.179	0.329	-0.827	-0.307	-1.09	-0.83	-0.828	0.698	-1.12	0.648	0.798	-0.359	0.162	-0.623	-0.362	-0.359	1.17	1.77	1.92	0.764	1.28	0.5	0.761	0.261	0.763	0.264	2.29	1.79	0.151	-1.01	-0.486	-1.27	-1.01	-1.01	0.519	-1.16	-0.636	-1.42	-1.16	-1.16	0.00249	0.369	1.53	0.52	-0.264	-0.00315	-0.00066	1.53	1.53	-0.785	-0.523	-0.521	1.01	0.18	0.66	0.086	0.095	0.0524	0.792	0.45	0.436	0.788	0.791	0.0102	0.361	0.00388	0.726	0.519	0.112	0.548	0.0393	0.111	0.112	0.177	0.0344	0.21	0.125	0.483	0.751	0.227	0.479	0.482	0.0284	0.00157	0.000722	0.141	0.0168	0.331	0.143	0.608	0.142	0.605	0.000103	0.00142	0.767	0.0561	0.344	0.0179	0.0554	0.0559	0.312	0.0297	0.218	0.00887	0.0293	0.0296	0.996	0.471	0.00528	0.311	0.604	0.995	0.999	0.00537	0.00535	0.131	0.308	0.311	0.0563	0.522	0.904	0.998	0.999	0.317	1	0.625	0.999	0.913	0.967	0.14	0.739	0.036	0.896	1	0.334	0.764	0.198	0.724	0.305	0.587	0.177	0.552	0.433	0.74	0.909	0.567	0.743	0.736	0.192	0.151	0.0198	0.998	0.0471	0.996	0.357	0.776	0.679	0.898	0.00578	0.0656	0.939	0.999	0.51	0.53	0.205	0.741	0.745	0.18	0.404	0.119	0.308	0.163	0.999	0.998	0.0633	0.47	0.996	0.998	1	0.0703	0.0568	0.257	0.539	0.467	0.159	FALSE	FALSE	FALSE	FALSE	FALSE	FALSE	FALSE	FALSE	FALSE	FALSE	FALSE	FALSE	TRUE	FALSE	FALSE	FALSE	FALSE	FALSE	FALSE	FALSE	FALSE	FALSE	FALSE	FALSE	FALSE	FALSE	FALSE	FALSE	FALSE	FALSE	FALSE	TRUE	FALSE	TRUE	FALSE	FALSE	FALSE	FALSE	FALSE	TRUE	FALSE	FALSE	FALSE	FALSE	FALSE	FALSE	FALSE	FALSE	FALSE	FALSE	FALSE	FALSE	FALSE	FALSE	FALSE	FALSE	FALSE	FALSE	FALSE	FALSE	FALSE	FALSE	FALSE	FALSE	FALSE	FALSE	TRUE	FALSE	0
Psc-RA	D0Z760	-0.618	1.1	-0.164	-0.351	-0.593	-0.424	2.59	0.0871	-0.366	0.717	0.587	1.72	0.455	0.267	0.0258	0.194	3.21	0.705	0.252	1.33	1.21	-1.27	-1.45	-1.7	-1.53	1.49	-1.02	-1.47	-0.386	-0.516	-0.187	-0.429	-0.26	2.75	0.251	-0.202	-0.453	0.88	0.63	0.751	0.5	-0.242	-0.0731	2.94	0.438	-0.0149	1.07	0.938	0.168	3.18	0.68	0.227	1.31	1.08	1.18	0.953	3.01	0.511	0.0582	1.14	1.01	-0.13	-2.5	-2.96	-1.87	-2	0.338	0.0933	0.798	0.585	0.358	0.509	0.000348	0.892	0.569	0.268	0.363	0.0114	0.48	0.677	0.968	0.762	2.53E-05	0.276	0.694	0.0446	0.068	0.0559	0.0298	0.0125	0.0231	0.0265	0.121	0.0283	0.548	0.423	0.77	0.505	0.685	0.000175	0.696	0.752	0.481	0.176	0.33	0.247	0.437	0.706	0.909	7.89E-05	0.496	0.981	0.104	0.151	0.792	2.82E-05	0.293	0.723	0.0486	0.0992	0.0737	0.144	5.78E-05	0.427	0.928	0.0831	0.122	0.84	0.000502	7.40E-05	0.00638	0.00385	0.686	0.421	0.998	0.999	0.743	1	0.00314	0.999	0.796	0.835	0.78	0.103	0.689	0.882	1	0.885	0.00073	0.581	0.935	0.172	0.365	0.239	0.172	0.119	0.139	0.129	0.4	0.147	0.772	0.768	0.99	0.786	0.998	0.00153	0.996	0.878	0.684	0.724	0.851	0.602	0.839	0.916	0.999	0.000966	0.999	0.991	0.867	0.563	0.937	0.000589	0.716	0.903	0.211	0.299	0.555	0.387	0.000603	0.996	0.961	0.771	0.464	0.942	0.00374	0.0017	0.0244	0.0194	FALSE	FALSE	FALSE	FALSE	FALSE	FALSE	TRUE	FALSE	FALSE	FALSE	FALSE	FALSE	FALSE	FALSE	FALSE	FALSE	TRUE	FALSE	FALSE	FALSE	FALSE	FALSE	FALSE	FALSE	FALSE	FALSE	FALSE	FALSE	FALSE	FALSE	FALSE	FALSE	FALSE	TRUE	FALSE	FALSE	FALSE	FALSE	FALSE	FALSE	FALSE	FALSE	FALSE	TRUE	FALSE	FALSE	FALSE	FALSE	FALSE	TRUE	FALSE	FALSE	FALSE	FALSE	FALSE	FALSE	TRUE	FALSE	FALSE	FALSE	FALSE	FALSE	TRUE	TRUE	TRUE	TRUE	TRUE	TRUE	6	Polycomb group protein Psc
Psi	A1ZAK7	-0.159	-0.338	0.0589	-0.107	-0.488	0.0319	0.76	-0.168	0.318	0.532	-0.71	-0.179	0.218	0.0518	-0.329	0.191	0.919	-0.00873	0.477	0.691	-0.551	0.396	0.23	-0.151	0.369	1.1	0.17	0.656	0.869	-0.372	-0.166	-0.547	-0.027	0.701	-0.227	0.259	0.486	0.473	0.699	-0.769	-0.542	-0.381	0.139	0.867	-0.0605	0.425	0.639	-0.603	0.52	1.25	0.32	0.806	1.02	0.213	-0.222	-1.03	0.728	-0.2	0.286	0.5	-0.742	-1.24	-0.928	-0.442	-0.228	-1.47	0.651	0.34	0.867	0.76	0.171	0.927	0.0374	0.633	0.368	0.137	0.0508	0.611	0.536	0.883	0.352	0.587	0.0134	0.98	0.181	0.0569	0.124	0.264	0.513	0.668	0.297	0.00384	0.629	0.0697	0.0186	0.293	0.636	0.127	0.939	0.0535	0.52	0.462	0.173	0.185	0.054	0.0354	0.13	0.282	0.692	0.0189	0.863	0.231	0.0768	0.094	0.146	0.00127	0.364	0.028	0.00668	0.544	0.529	0.00631	0.0455	0.57	0.417	0.162	0.0419	0.00134	0.0126	0.214	0.516	0.000235	0.857	0.716	0.998	0.999	0.569	1	0.108	0.999	0.64	0.772	0.334	0.889	0.74	0.957	1	0.785	0.0809	0.99	0.742	0.203	0.49	0.554	0.817	0.899	0.574	0.0366	0.876	0.258	0.0994	0.667	0.984	0.417	0.998	0.117	0.996	0.669	0.379	0.732	0.634	0.226	0.565	0.7	0.999	0.0613	0.999	0.467	0.824	0.436	0.456	0.00941	0.76	0.3	0.0583	0.78	0.998	0.0662	0.11	0.996	0.62	0.923	0.249	0.0235	0.0446	0.437	0.684	0.00236	FALSE	FALSE	FALSE	FALSE	FALSE	FALSE	FALSE	FALSE	FALSE	FALSE	FALSE	FALSE	FALSE	FALSE	FALSE	FALSE	FALSE	FALSE	FALSE	FALSE	FALSE	FALSE	FALSE	FALSE	FALSE	TRUE	FALSE	FALSE	FALSE	FALSE	FALSE	FALSE	FALSE	FALSE	FALSE	FALSE	FALSE	FALSE	FALSE	FALSE	FALSE	FALSE	FALSE	FALSE	FALSE	FALSE	FALSE	FALSE	FALSE	TRUE	FALSE	FALSE	FALSE	FALSE	FALSE	FALSE	FALSE	FALSE	FALSE	FALSE	FALSE	TRUE	FALSE	FALSE	FALSE	TRUE	TRUE	FALSE	0
psq	Q7K0T7	2.77	0.0865	1.28	1.7	2.15	1.61	2	1.39	2.8	2.16	1.82	-2.69	-1.49	-1.07	-0.624	-1.17	-0.772	-1.38	0.0279	-0.617	-0.956	1.19	1.61	2.06	1.52	1.91	1.31	2.71	2.07	1.73	0.421	0.87	0.329	0.722	0.114	1.52	1.41	0.877	0.763	0.538	0.424	0.449	-0.0922	0.301	-0.307	1.1	0.456	0.117	-0.541	-0.148	-0.756	0.652	0.00669	-0.645	-0.332	-0.984	0.393	-0.215	1.19	0.548	0.209	-0.339	-0.608	0.8	0.155	-0.184	3.44E-07	0.837	0.00469	0.00034	1.85E-05	0.000613	4.84E-05	0.00236	2.89E-07	1.77E-05	0.00016	5.90E-07	0.00125	0.0154	0.144	0.00911	0.0737	0.00253	0.947	0.148	0.0291	0.00782	0.000591	3.24E-05	0.00106	8.50E-05	0.00399	4.95E-07	3.10E-05	0.000279	0.319	0.0455	0.435	0.0932	0.786	0.00105	0.00213	0.044	0.0769	0.206	0.316	0.289	0.826	0.475	0.465	0.0132	0.282	0.78	0.203	0.724	0.0794	0.128	0.987	0.132	0.431	0.0251	0.352	0.608	0.00775	0.198	0.618	0.422	0.154	0.0644	0.712	0.661	3.30E-05	0.964	0.378	0.0234	0.00115	0.0493	0.000768	0.241	2.71E-05	0.00153	0.0109	7.38E-05	0.0155	0.115	0.886	0.0654	0.244	0.0293	0.991	0.364	0.245	0.0753	0.0128	0.00143	0.0149	0.00354	0.0534	4.62E-05	0.00106	0.0108	0.984	0.242	0.998	0.182	0.996	0.0135	0.0317	0.458	0.661	0.553	0.773	0.71	0.999	0.632	0.999	0.0865	0.937	0.964	0.54	0.847	0.434	0.468	0.993	0.36	0.998	0.143	0.509	0.996	0.0526	0.923	0.907	0.722	0.289	0.207	0.821	0.82	TRUE	FALSE	FALSE	TRUE	TRUE	TRUE	TRUE	FALSE	TRUE	TRUE	TRUE	TRUE	TRUE	FALSE	FALSE	FALSE	FALSE	TRUE	FALSE	FALSE	FALSE	FALSE	TRUE	TRUE	TRUE	TRUE	FALSE	TRUE	TRUE	TRUE	FALSE	FALSE	FALSE	FALSE	FALSE	TRUE	TRUE	FALSE	FALSE	FALSE	FALSE	FALSE	FALSE	FALSE	FALSE	FALSE	FALSE	FALSE	FALSE	FALSE	FALSE	FALSE	FALSE	FALSE	FALSE	FALSE	FALSE	FALSE	FALSE	FALSE	FALSE	FALSE	FALSE	FALSE	FALSE	FALSE	TRUE	FALSE	0
pyd	Q8MQQ3	0.407	0.466	-1.16	-0.56	0.155	-0.335	0.0207	-0.369	-0.548	0.369	0.462	0.0588	-1.57	-0.967	-0.252	-0.742	-0.386	-0.776	-0.955	-0.0384	0.0554	-1.63	-1.03	-0.311	-0.801	-0.445	-0.835	-1.01	-0.0972	-0.0034	0.605	1.32	0.83	1.19	0.796	0.617	-0.179	1.53	0.738	1.63	0.831	0.715	0.225	0.581	0.191	0.0122	0.928	1.02	-0.49	-0.134	-0.524	-0.703	0.214	0.916	0.307	1.01	0.356	-0.0339	-0.213	0.704	0.797	0.0938	-0.39	-0.568	0.348	0.442	0.363	0.299	0.0132	0.214	0.727	0.452	0.963	0.409	0.223	0.409	0.302	0.895	0.00133	0.0365	0.571	0.103	0.387	0.0887	0.0387	0.931	0.901	0.000937	0.0272	0.485	0.0794	0.32	0.0682	0.029	0.827	0.994	0.18	0.00567	0.0697	0.0118	0.0812	0.172	0.687	0.00166	0.105	0.000957	0.0693	0.115	0.613	0.198	0.667	0.978	0.044	0.0277	0.275	0.762	0.244	0.121	0.631	0.0466	0.49	0.0295	0.425	0.939	0.632	0.121	0.0807	0.833	0.383	0.207	0.435	0.324	0.704	0.678	0.632	0.999	0.924	1	0.977	0.999	0.492	0.892	0.749	0.969	0.0161	0.207	1	0.322	0.643	0.328	0.525	0.98	0.974	0.0199	0.165	0.812	0.289	0.604	0.291	0.149	0.934	0.999	0.984	0.0747	0.931	0.0364	0.996	0.386	0.829	0.0669	0.738	0.0263	0.448	0.488	0.999	0.352	0.999	0.991	0.656	0.25	0.62	0.876	0.664	0.462	0.837	0.187	0.998	0.156	0.578	0.996	0.782	0.854	0.365	0.942	0.546	0.429	0.61	0.533	FALSE	FALSE	FALSE	FALSE	FALSE	FALSE	FALSE	FALSE	FALSE	FALSE	FALSE	FALSE	TRUE	FALSE	FALSE	FALSE	FALSE	FALSE	FALSE	FALSE	FALSE	TRUE	FALSE	FALSE	FALSE	FALSE	FALSE	FALSE	FALSE	FALSE	FALSE	FALSE	FALSE	TRUE	FALSE	FALSE	FALSE	FALSE	FALSE	TRUE	FALSE	FALSE	FALSE	FALSE	FALSE	FALSE	FALSE	FALSE	FALSE	FALSE	FALSE	FALSE	FALSE	FALSE	FALSE	FALSE	FALSE	FALSE	FALSE	FALSE	FALSE	FALSE	FALSE	FALSE	FALSE	FALSE	TRUE	TRUE	29
Q5U0X8	Q5U0X8	-0.861	-0.724	-0.577	0.531	-0.913	0.425	-0.587	0.12	-1.56	0.277	-0.681	0.137	0.284	1.39	-0.0525	1.29	0.274	0.981	-0.698	1.14	0.18	0.147	1.25	-0.189	1.15	0.137	0.844	-0.835	1	0.0431	1.11	-0.336	1	-0.00989	0.697	-0.981	-1.68	0.855	0.158	-0.103	-0.801	-1.44	-0.106	-1.12	-0.411	-2.09	-0.253	-1.21	1.34	0.326	1.03	-0.645	1.19	1.84	0.233	0.878	-1.01	-0.306	-1.98	-0.148	-1.11	-0.958	0.707	-0.971	0.865	-0.0936	0.193	0.271	0.378	0.418	0.168	0.515	0.37	0.854	0.0226	0.67	0.3	0.833	0.664	0.0399	0.936	0.0561	0.675	0.14	0.289	0.0887	0.782	0.822	0.062	0.771	0.0858	0.834	0.202	0.206	0.132	0.947	0.097	0.607	0.131	0.988	0.289	0.14	0.0148	0.196	0.809	0.874	0.225	0.0334	0.871	0.0942	0.529	0.00314	0.697	0.0709	0.0474	0.617	0.121	0.326	0.0756	0.00827	0.721	0.185	0.128	0.639	0.00472	0.82	0.0976	0.149	0.282	0.143	0.191	0.886	0.534	0.659	0.998	0.999	0.562	1	0.551	0.999	0.132	0.961	0.749	0.948	0.822	0.219	1	0.222	0.853	0.404	0.816	0.268	0.959	0.943	0.273	0.949	0.301	0.94	0.524	0.466	0.356	0.98	0.915	0.841	0.998	0.991	0.996	0.352	0.103	0.739	0.954	0.968	0.685	0.237	0.999	0.204	0.999	0.0312	0.99	0.384	0.244	0.77	0.506	0.65	0.287	0.0593	0.998	0.446	0.245	0.996	0.0382	0.979	0.4	0.426	0.444	0.34	0.329	0.936	FALSE	FALSE	FALSE	FALSE	FALSE	FALSE	FALSE	FALSE	FALSE	FALSE	FALSE	FALSE	FALSE	FALSE	FALSE	FALSE	FALSE	FALSE	FALSE	FALSE	FALSE	FALSE	FALSE	FALSE	FALSE	FALSE	FALSE	FALSE	FALSE	FALSE	FALSE	FALSE	FALSE	FALSE	FALSE	FALSE	FALSE	FALSE	FALSE	FALSE	FALSE	FALSE	FALSE	FALSE	FALSE	TRUE	FALSE	FALSE	FALSE	FALSE	FALSE	FALSE	FALSE	FALSE	FALSE	FALSE	FALSE	FALSE	TRUE	FALSE	FALSE	FALSE	FALSE	FALSE	FALSE	FALSE	TRUE	FALSE	0
Q7JQT9	Q7JQT9	-0.687	-0.318	-0.566	0.397	-0.843	0.551	0.0962	-0.197	-1.39	0.328	-0.75	0.369	0.121	1.08	-0.156	1.24	0.783	0.489	-0.701	1.01	-0.063	-0.248	0.715	-0.525	0.868	0.414	0.121	-1.07	0.646	-0.432	0.963	-0.277	1.12	0.662	0.369	-0.822	-1.19	0.894	0.525	-0.184	-0.553	-1.24	0.153	-0.301	-0.594	-1.78	-0.0695	-1.15	1.39	0.939	0.646	-0.545	1.17	1.72	0.093	0.638	-0.454	-0.748	-1.94	-0.223	-1.3	-1.08	-0.294	-1.48	0.231	-0.846	0.122	0.466	0.199	0.364	0.0602	0.211	0.825	0.65	0.00323	0.453	0.0923	0.398	0.781	0.0178	0.719	0.00768	0.0795	0.265	0.114	0.0257	0.885	0.569	0.108	0.232	0.0533	0.344	0.781	0.0192	0.145	0.324	0.0334	0.525	0.015	0.135	0.399	0.0665	0.00998	0.0472	0.232	0.672	0.209	0.00757	0.724	0.49	0.178	0.000291	0.873	0.0127	0.00313	0.0377	0.145	0.216	0.0111	0.000448	0.83	0.149	0.3	0.0932	0.000112	0.608	0.00537	0.0185	0.5	0.00183	0.595	0.0593	0.42	0.806	0.998	0.999	0.344	1	0.901	0.999	0.0371	0.914	0.458	0.768	0.886	0.125	1	0.058	0.254	0.564	0.724	0.12	0.971	0.802	0.38	0.603	0.235	0.626	0.934	0.113	0.375	0.695	0.66	0.797	0.401	0.239	0.996	0.21	0.0821	0.463	0.831	0.889	0.678	0.0878	0.999	0.647	0.999	0.00475	0.998	0.155	0.0435	0.113	0.557	0.588	0.0848	0.00638	0.998	0.396	0.457	0.996	0.00233	0.955	0.0703	0.124	0.647	0.0173	0.742	0.165	FALSE	FALSE	FALSE	FALSE	FALSE	FALSE	FALSE	FALSE	TRUE	FALSE	FALSE	FALSE	FALSE	FALSE	FALSE	FALSE	FALSE	FALSE	FALSE	FALSE	FALSE	FALSE	FALSE	FALSE	FALSE	FALSE	FALSE	FALSE	FALSE	FALSE	FALSE	FALSE	FALSE	FALSE	FALSE	FALSE	FALSE	FALSE	FALSE	FALSE	FALSE	FALSE	FALSE	FALSE	FALSE	TRUE	FALSE	FALSE	TRUE	FALSE	FALSE	FALSE	FALSE	TRUE	FALSE	FALSE	FALSE	FALSE	TRUE	FALSE	FALSE	FALSE	FALSE	TRUE	FALSE	FALSE	TRUE	FALSE	0
Q7JR58	Q7JR58	0.411	0.82	-0.314	0.188	0.226	-0.00388	1.21	-0.0556	0.385	0.0778	0.16	0.408	-0.725	-0.223	-0.186	-0.415	0.803	-0.467	-0.0265	-0.333	-0.251	-1.13	-0.631	-0.594	-0.823	0.395	-0.875	-0.435	-0.742	-0.66	0.502	0.54	0.31	1.53	0.258	0.699	0.44	0.392	0.133	0.474	0.216	0.0373	-0.192	1.03	-0.244	0.196	-0.111	-0.0284	-0.23	0.988	-0.281	0.159	-0.148	-0.307	-0.0657	-0.225	1.22	-0.0517	0.389	0.0817	0.164	0.0821	-1.27	-0.829	-1.14	-1.05	0.209	0.0163	0.335	0.561	0.487	0.99	0.00075	0.863	0.239	0.81	0.621	0.213	0.0315	0.492	0.567	0.205	0.0183	0.156	0.935	0.307	0.439	0.00145	0.0587	0.0742	0.0158	0.228	0.0108	0.185	0.0282	0.0489	0.128	0.103	0.341	5.43E-05	0.426	0.0377	0.18	0.231	0.68	0.15	0.506	0.908	0.553	0.00342	0.452	0.544	0.732	0.93	0.479	0.00458	0.387	0.623	0.648	0.346	0.839	0.488	0.000727	0.873	0.235	0.8	0.613	0.799	0.000474	0.0151	0.00142	0.00273	0.548	0.145	0.998	0.999	0.817	1	0.00567	0.999	0.505	0.967	0.924	0.588	0.138	0.783	1	0.478	0.0983	0.425	0.99	0.578	0.848	0.0255	0.261	0.323	0.105	0.496	0.0967	0.435	0.133	0.253	0.97	0.377	0.998	0.000651	0.996	0.15	0.385	0.786	0.907	0.48	0.89	0.991	0.999	0.0165	0.999	0.748	0.998	0.993	0.769	0.0248	0.767	0.857	0.845	0.613	0.998	0.709	0.00442	0.996	0.446	0.979	0.906	0.938	0.00363	0.0748	0.0079	0.0148	FALSE	FALSE	FALSE	FALSE	FALSE	FALSE	TRUE	FALSE	FALSE	FALSE	FALSE	FALSE	FALSE	FALSE	FALSE	FALSE	FALSE	FALSE	FALSE	FALSE	FALSE	TRUE	FALSE	FALSE	FALSE	FALSE	FALSE	FALSE	FALSE	FALSE	FALSE	FALSE	FALSE	TRUE	FALSE	FALSE	FALSE	FALSE	FALSE	FALSE	FALSE	FALSE	FALSE	TRUE	FALSE	FALSE	FALSE	FALSE	FALSE	FALSE	FALSE	FALSE	FALSE	FALSE	FALSE	FALSE	TRUE	FALSE	FALSE	FALSE	FALSE	FALSE	TRUE	FALSE	TRUE	TRUE	TRUE	FALSE	0
Q7JW01	Q7JW01	-0.455	1.62	-0.0308	0.189	1.06	-1.83	2.29	0.0197	-0.684	0.514	1.04	2.08	0.424	0.644	1.52	-1.38	2.75	0.475	-0.229	0.969	1.49	-1.65	-1.43	-0.559	-3.45	0.673	-1.6	-2.3	-1.11	-0.583	0.22	1.09	-1.8	2.32	0.0505	-0.653	-0.703	0.544	0.494	1.07	1.02	0.872	-2.02	2.1	-0.169	-0.873	0.325	0.848	-2.89	1.23	-1.04	-1.74	-0.547	1.2	-0.0236	1.72	4.13	1.85	1.15	2.35	2.87	0.523	-2.27	-2.98	-1.78	-1.26	0.446	0.0104	0.959	0.75	0.0824	0.00428	0.000572	0.974	0.255	0.39	0.0891	0.0015	0.477	0.283	0.0157	0.0267	7.20E-05	0.426	0.701	0.111	0.0172	0.00914	0.0218	0.35	2.87E-06	0.263	0.0112	0.000544	0.0707	0.33	0.712	0.0744	0.00488	0.000498	0.932	0.277	0.242	0.363	0.408	0.0805	0.095	0.15	0.0019	0.00133	0.776	0.149	0.585	0.161	3.69E-05	0.0456	0.088	0.00621	0.361	0.0516	0.968	0.00685	1.45E-07	0.00394	0.061	0.000448	4.11E-05	0.381	0.000625	2.52E-05	0.00538	0.0419	0.749	0.115	0.998	0.999	0.413	0.166	0.00479	0.999	0.519	0.884	0.457	0.0257	0.689	0.612	0.512	0.141	0.00159	0.732	0.935	0.304	0.176	0.0842	0.144	0.704	0.000248	0.526	0.0986	0.00958	0.235	0.701	0.985	0.315	0.196	0.00317	0.996	0.505	0.473	0.9	0.852	0.353	0.501	0.552	0.0972	0.00844	0.999	0.368	0.979	0.58	0.0013	0.131	0.446	0.159	0.643	0.196	0.998	0.0689	9.09E-06	0.207	0.199	0.0281	0.00268	0.68	0.00434	0.000792	0.0215	0.128	FALSE	FALSE	FALSE	FALSE	FALSE	FALSE	TRUE	FALSE	FALSE	FALSE	FALSE	TRUE	FALSE	FALSE	FALSE	FALSE	TRUE	FALSE	FALSE	FALSE	FALSE	FALSE	FALSE	FALSE	TRUE	FALSE	FALSE	TRUE	FALSE	FALSE	FALSE	FALSE	FALSE	TRUE	FALSE	FALSE	FALSE	FALSE	FALSE	FALSE	FALSE	FALSE	FALSE	TRUE	FALSE	FALSE	FALSE	FALSE	TRUE	FALSE	FALSE	FALSE	FALSE	FALSE	FALSE	FALSE	TRUE	FALSE	FALSE	TRUE	TRUE	FALSE	TRUE	TRUE	TRUE	FALSE	TRUE	TRUE	6
Q7JW66	Q7JW66	0.729	0.103	0.119	-1.93	0.496	-1.59	0.209	-0.605	-0.572	-0.637	-0.895	-0.626	-0.609	-2.66	-0.233	-2.32	-0.52	-1.33	-1.3	-1.37	-1.62	0.0164	-2.04	0.393	-1.69	0.106	-0.708	-0.675	-0.74	-0.998	-2.05	0.376	-1.71	0.0896	-0.724	-0.691	0.0331	-0.756	-0.0321	-1.01	-0.29	2.43	0.344	2.14	1.33	1.36	1.3	1.04	-2.08	-0.287	-1.1	-1.07	-1.13	-0.0652	-1.39	-0.323	1.8	0.984	1.02	0.952	0.694	-0.258	-0.814	-0.781	-0.846	-1.1	0.293	0.881	0.862	0.0084	0.472	0.0271	0.761	0.382	0.408	0.357	0.199	0.366	0.378	0.00055	0.735	0.00205	0.451	0.0602	0.0664	0.0546	0.0242	0.981	0.00581	0.568	0.0193	0.877	0.307	0.33	0.286	0.154	0.00548	0.584	0.0182	0.896	0.296	0.318	0.961	0.276	0.963	0.147	0.673	0.00135	0.617	0.00395	0.0613	0.0555	0.0674	0.139	0.00486	0.677	0.117	0.128	0.107	0.924	0.0506	0.638	0.0134	0.159	0.146	0.173	0.317	0.707	0.242	0.261	0.224	0.116	0.651	0.974	0.998	0.326	0.817	0.552	0.86	0.999	0.672	0.874	0.669	0.742	0.619	0.0103	1	0.0208	0.688	0.264	0.628	0.197	0.22	0.989	0.0642	0.861	0.12	0.964	0.65	0.613	0.549	0.477	0.275	0.838	0.446	0.93	0.996	0.533	0.984	0.813	0.999	0.477	0.926	0.0249	0.999	0.0187	0.865	0.205	0.775	0.539	0.0602	0.813	0.499	0.468	0.343	0.972	0.463	0.804	0.0434	0.996	0.334	0.923	0.695	0.9	0.398	0.481	0.369	0.27	FALSE	FALSE	FALSE	FALSE	FALSE	FALSE	FALSE	FALSE	FALSE	FALSE	FALSE	FALSE	FALSE	TRUE	FALSE	TRUE	FALSE	FALSE	FALSE	FALSE	FALSE	FALSE	FALSE	FALSE	FALSE	FALSE	FALSE	FALSE	FALSE	FALSE	FALSE	FALSE	FALSE	FALSE	FALSE	FALSE	FALSE	FALSE	FALSE	FALSE	FALSE	TRUE	FALSE	TRUE	FALSE	FALSE	FALSE	FALSE	FALSE	FALSE	FALSE	FALSE	FALSE	FALSE	FALSE	FALSE	TRUE	FALSE	FALSE	FALSE	FALSE	FALSE	FALSE	FALSE	FALSE	FALSE	TRUE	TRUE	16
Q7JWH6	Q7JWH6	2.09	-0.9	0.829	0.874	3.25	-2.29	0.835	2.54	1.42	1.67	1.98	-2.99	-1.27	-1.22	1.16	-4.39	-1.26	0.444	-0.67	-0.425	-0.118	1.73	1.77	4.15	-1.39	1.73	3.44	2.32	2.57	2.88	0.0451	2.42	-3.12	0.00574	1.71	0.596	-1.11	0.841	-0.869	1.15	-0.562	2.38	-3.17	-0.0394	1.66	0.551	0.796	1.1	-5.54	-2.42	-0.712	-1.83	-1.58	0.245	-1.27	0.552	3.13	4.83	3.72	3.96	4.27	0.307	1.7	0.59	0.835	1.14	0.00547	0.206	0.243	0.219	6.97E-05	0.00268	0.24	0.00108	0.0498	0.0232	0.00828	0.000189	0.0792	0.0899	0.107	8.76E-07	0.0805	0.528	0.343	0.545	0.866	0.0191	0.0165	2.14E-06	0.0549	0.0188	3.36E-05	0.00238	0.000958	0.000298	0.949	0.00166	0.000116	0.993	0.0204	0.398	0.12	0.236	0.221	0.11	0.425	0.00196	9.71E-05	0.955	0.0236	0.434	0.262	0.124	1.30E-08	0.0017	0.314	0.0138	0.0307	0.727	0.0772	0.434	0.000113	1.67E-07	1.14E-05	4.43E-06	1.37E-06	0.662	0.0207	0.403	0.239	0.111	0.0588	0.588	0.998	0.999	0.00314	0.131	0.406	0.121	0.207	0.348	0.128	0.00472	0.249	0.35	0.867	4.11E-05	0.256	0.796	0.827	0.77	0.971	0.125	0.121	0.000241	0.241	0.103	0.00223	0.0309	0.0131	0.0112	0.997	0.0353	0.0109	0.995	0.811	0.61	0.312	0.787	0.831	0.404	0.839	0.0325	0.00911	0.974	0.624	0.665	0.937	0.514	1.38E-06	0.0117	0.727	0.218	0.165	0.885	0.561	0.672	0.00101	5.47E-05	0.000378	0.000655	0.000154	0.874	0.0654	0.628	0.388	0.262	FALSE	FALSE	FALSE	FALSE	TRUE	FALSE	FALSE	FALSE	FALSE	FALSE	FALSE	TRUE	FALSE	FALSE	FALSE	TRUE	FALSE	FALSE	FALSE	FALSE	FALSE	FALSE	FALSE	TRUE	FALSE	FALSE	TRUE	TRUE	TRUE	TRUE	FALSE	TRUE	TRUE	FALSE	FALSE	FALSE	FALSE	FALSE	FALSE	FALSE	FALSE	TRUE	TRUE	FALSE	FALSE	FALSE	FALSE	FALSE	TRUE	TRUE	FALSE	FALSE	FALSE	FALSE	FALSE	FALSE	TRUE	TRUE	TRUE	TRUE	TRUE	FALSE	FALSE	FALSE	FALSE	FALSE	TRUE	TRUE	1
Q7JX95	Q7JX95	1.28	0.469	0.284	0.0105	0.856	-0.778	-0.469	0.129	-1.18	-0.921	1.3	-0.81	-0.995	-1.27	-0.423	-2.06	-1.75	-1.15	-2.46	-2.2	0.021	-0.185	-0.458	0.387	-1.25	-0.938	-0.339	-1.65	-1.39	0.831	-0.274	0.572	-1.06	-0.753	-0.155	-1.46	-1.31	-1.21	-1.05	1.02	1.17	0.845	-0.788	-0.479	0.119	-1.19	-0.932	1.29	-1.63	-1.32	-0.727	-2.04	-1.78	0.259	0.444	2.48	0.309	0.907	-0.402	-0.144	2.08	2.22	0.598	-0.711	-0.453	1.77	0.094	0.53	0.703	0.989	0.256	0.301	0.53	0.862	0.121	0.222	0.089	0.281	0.188	0.0966	0.571	0.0095	0.0251	0.13	0.00246	0.00592	0.977	0.804	0.539	0.604	0.102	0.214	0.649	0.0336	0.07	0.269	0.713	0.445	0.161	0.316	0.835	0.0571	0.0868	0.113	0.165	0.179	0.124	0.261	0.294	0.521	0.873	0.118	0.217	0.0915	0.0352	0.0834	0.333	0.0102	0.0229	0.728	0.552	0.00229	0.678	0.229	0.59	0.847	0.00887	0.00552	0.424	0.343	0.544	0.0235	0.375	0.848	0.998	0.999	0.669	1	0.695	0.999	0.353	0.835	0.457	0.652	0.419	0.365	1	0.0657	0.124	0.389	0.146	0.043	0.986	0.937	0.828	0.871	0.338	0.478	0.88	0.163	0.234	0.645	0.985	0.746	0.998	0.456	0.996	0.191	0.254	0.651	0.816	0.518	0.552	0.684	0.999	0.677	0.999	0.324	0.937	0.436	0.198	0.203	0.74	0.199	0.139	0.885	0.998	0.0388	0.795	0.996	0.752	0.979	0.0994	0.0576	0.582	0.565	0.707	0.0802	FALSE	FALSE	FALSE	FALSE	FALSE	FALSE	FALSE	FALSE	FALSE	FALSE	FALSE	FALSE	FALSE	FALSE	FALSE	FALSE	FALSE	FALSE	FALSE	TRUE	FALSE	FALSE	FALSE	FALSE	FALSE	FALSE	FALSE	FALSE	FALSE	FALSE	FALSE	FALSE	FALSE	FALSE	FALSE	FALSE	FALSE	FALSE	FALSE	FALSE	FALSE	FALSE	FALSE	FALSE	FALSE	FALSE	FALSE	FALSE	FALSE	FALSE	FALSE	FALSE	FALSE	FALSE	FALSE	TRUE	FALSE	FALSE	FALSE	FALSE	FALSE	FALSE	FALSE	FALSE	FALSE	FALSE	TRUE	TRUE	18
Q7K0K1	Q7K0K1	1.09	1.64	-1.07	0.0704	1.22	-0.302	0.969	-0.0542	1.56	-0.771	0.49	0.55	-2.16	-1.02	0.13	-1.39	-0.12	-1.14	0.473	-1.86	-0.599	-2.71	-1.57	-0.42	-1.94	-0.671	-1.69	-0.0779	-2.41	-1.15	1.14	2.29	0.764	2.04	1.01	2.63	1.62	0.296	-0.717	1.56	0.545	1.15	-0.373	0.899	-0.125	1.49	-0.841	0.42	-1.52	-0.251	-1.27	0.342	-1.99	-2.33	-0.729	-1.07	1.27	0.248	1.86	-0.469	0.793	1.26	-1.02	0.593	-1.74	-0.479	0.12	0.0228	0.128	0.918	0.0837	0.66	0.165	0.937	0.0294	0.266	0.476	0.425	0.00371	0.145	0.849	0.0502	0.861	0.104	0.493	0.0107	0.386	0.000455	0.0287	0.541	0.00805	0.332	0.019	0.91	0.00143	0.102	0.106	0.00228	0.27	0.00576	0.148	0.000616	0.0246	0.667	0.301	0.0298	0.43	0.102	0.588	0.197	0.856	0.0368	0.226	0.541	0.0334	0.715	0.0715	0.618	0.00677	0.00192	0.292	0.126	0.072	0.718	0.0106	0.496	0.253	0.0742	0.143	0.39	0.0163	0.487	0.42	0.179	0.998	0.999	0.413	1	0.315	0.999	0.153	0.835	0.853	0.776	0.0348	0.445	1	0.206	0.942	0.347	0.897	0.065	0.81	0.0125	0.169	0.85	0.0703	0.615	0.132	0.968	0.018	0.391	0.915	0.0402	0.998	0.0212	0.996	0.00925	0.144	0.981	0.851	0.202	0.839	0.461	0.999	0.351	0.999	0.161	0.937	0.89	0.191	0.84	0.415	0.855	0.0587	0.0202	0.908	0.36	0.159	0.996	0.0663	0.954	0.642	0.28	0.274	0.616	0.0484	0.686	FALSE	FALSE	FALSE	FALSE	FALSE	FALSE	FALSE	FALSE	FALSE	FALSE	FALSE	FALSE	TRUE	FALSE	FALSE	FALSE	FALSE	FALSE	FALSE	FALSE	FALSE	TRUE	FALSE	FALSE	FALSE	FALSE	FALSE	FALSE	TRUE	FALSE	FALSE	TRUE	FALSE	TRUE	FALSE	TRUE	FALSE	FALSE	FALSE	FALSE	FALSE	FALSE	FALSE	FALSE	FALSE	FALSE	FALSE	FALSE	FALSE	FALSE	FALSE	FALSE	FALSE	TRUE	FALSE	FALSE	FALSE	FALSE	FALSE	FALSE	FALSE	FALSE	FALSE	FALSE	TRUE	FALSE	TRUE	TRUE	19
Q7K0X3	Q7K0X3	1.74	0.386	0.403	0.215	1.85	0.14	1.83	0.108	2.29	0.687	1.97	-1.35	-1.33	-1.52	0.109	-1.6	0.0978	-1.63	0.557	-1.05	0.238	0.0169	-0.171	1.46	-0.246	1.45	-0.278	1.91	0.301	1.59	-0.188	1.44	-0.263	1.43	-0.295	1.89	2.19	0.284	0.579	1.57	1.87	1.63	-0.0745	1.62	-0.107	2.08	0.472	1.76	-1.71	-0.0112	-1.74	0.448	-1.16	-1.61	0.129	-0.319	1.69	-0.032	2.15	0.547	1.83	1.29	-1.73	0.459	-1.15	0.141	0.00445	0.496	0.478	0.704	0.00273	0.804	0.00287	0.848	0.000338	0.23	0.00151	0.0229	0.0245	0.0113	0.847	0.00821	0.863	0.00715	0.328	0.0717	0.674	0.976	0.762	0.0147	0.664	0.0153	0.624	0.00206	0.595	0.00848	0.739	0.0157	0.643	0.0165	0.603	0.00222	0.000564	0.616	0.31	0.00912	0.00248	0.00707	0.895	0.00742	0.851	0.00093	0.406	0.004	0.0051	0.984	0.00443	0.43	0.0482	0.00786	0.819	0.574	0.00536	0.955	0.000656	0.337	0.00286	0.0293	0.00465	0.419	0.0502	0.804	0.0512	0.829	0.998	0.999	0.0512	1	0.0156	0.999	0.00727	0.835	0.0486	0.164	0.121	0.0927	1	0.0605	0.942	0.0652	0.816	0.237	0.942	0.989	0.915	0.126	0.846	0.0924	0.876	0.0279	0.804	0.0876	0.987	0.141	0.998	0.0463	0.996	0.0245	0.012	0.981	0.851	0.109	0.0779	0.0866	0.999	0.0306	0.999	0.0123	0.972	0.0834	0.0619	0.996	0.0713	0.735	0.211	0.0571	0.998	0.766	0.0207	0.996	0.00849	0.954	0.0481	0.161	0.0206	0.643	0.117	0.906	FALSE	FALSE	FALSE	FALSE	FALSE	FALSE	TRUE	FALSE	TRUE	FALSE	TRUE	FALSE	FALSE	FALSE	FALSE	FALSE	FALSE	FALSE	FALSE	FALSE	FALSE	FALSE	FALSE	FALSE	FALSE	FALSE	FALSE	TRUE	FALSE	FALSE	FALSE	FALSE	FALSE	TRUE	FALSE	TRUE	TRUE	FALSE	FALSE	FALSE	FALSE	FALSE	FALSE	TRUE	FALSE	TRUE	FALSE	FALSE	FALSE	FALSE	FALSE	FALSE	FALSE	FALSE	FALSE	FALSE	TRUE	FALSE	TRUE	FALSE	TRUE	FALSE	TRUE	FALSE	FALSE	FALSE	TRUE	TRUE	11
Q7K3J0	Q7K3J0	0.62	0.296	-0.102	0.0966	0.382	-0.0714	2.34	0.0398	0.0577	-0.0134	0.15	-0.324	-0.722	-0.523	-0.238	-0.691	1.72	-0.58	-0.562	-0.633	-0.47	-0.398	-0.2	0.0859	-0.368	2.05	-0.257	-0.239	-0.31	-0.146	0.199	0.484	0.0305	2.44	0.142	0.16	0.0179	0.0886	-0.0532	0.252	0.111	0.286	-0.168	2.25	-0.0569	-0.039	-0.11	0.0538	-0.454	1.96	-0.343	-0.325	-0.396	-0.071	-0.232	0.0928	2.41	0.111	0.129	0.0581	0.222	0.164	-2.3	-2.28	-2.36	-2.19	0.42	0.698	0.894	0.899	0.618	0.926	0.00454	0.958	0.94	0.986	0.844	0.673	0.349	0.495	0.756	0.369	0.0311	0.45	0.464	0.41	0.54	0.603	0.794	0.91	0.631	0.0117	0.737	0.755	0.686	0.848	0.795	0.528	0.968	0.00324	0.853	0.835	0.981	0.908	0.945	0.741	0.885	0.709	0.826	0.00622	0.941	0.959	0.886	0.944	0.554	0.0153	0.655	0.671	0.605	0.926	0.762	0.903	0.00359	0.884	0.866	0.939	0.772	0.83	0.00517	0.00549	0.00435	0.0074	0.74	0.91	0.998	0.999	0.876	1	0.0219	0.999	0.973	0.995	0.968	0.917	0.594	0.783	1	0.631	0.134	0.755	0.886	0.674	0.906	0.814	0.923	0.98	0.83	0.0781	0.92	0.908	0.869	0.95	0.99	0.797	0.998	0.0138	0.996	0.92	0.989	0.993	0.995	0.915	0.993	0.917	0.999	0.0265	0.999	0.986	0.998	0.993	0.817	0.0597	0.904	0.879	0.823	0.972	0.998	0.957	0.0153	0.996	0.92	0.995	0.941	0.942	0.0222	0.037	0.0183	0.0328	FALSE	FALSE	FALSE	FALSE	FALSE	FALSE	TRUE	FALSE	FALSE	FALSE	FALSE	FALSE	FALSE	FALSE	FALSE	FALSE	FALSE	FALSE	FALSE	FALSE	FALSE	FALSE	FALSE	FALSE	FALSE	FALSE	FALSE	FALSE	FALSE	FALSE	FALSE	FALSE	FALSE	TRUE	FALSE	FALSE	FALSE	FALSE	FALSE	FALSE	FALSE	FALSE	FALSE	TRUE	FALSE	FALSE	FALSE	FALSE	FALSE	FALSE	FALSE	FALSE	FALSE	FALSE	FALSE	FALSE	TRUE	FALSE	FALSE	FALSE	FALSE	FALSE	TRUE	TRUE	TRUE	TRUE	TRUE	TRUE	4
Q7K3V6	Q7K3V6	1.67	2.01	0.802	1.33	1.38	1.45	1.48	0.685	1.78	1.12	1.03	0.337	-0.869	-0.343	-0.29	-0.217	-0.189	-0.986	0.108	-0.555	-0.64	-1.21	-0.681	-0.628	-0.555	-0.526	-1.32	-0.229	-0.892	-0.977	0.526	0.579	0.652	0.68	-0.117	0.977	1.09	0.314	0.431	0.229	0.346	0.0533	0.126	0.154	-0.643	0.452	-0.211	-0.296	0.0728	0.101	-0.696	0.398	-0.265	-0.663	-0.35	-0.748	0.0283	-0.769	0.325	-0.338	-0.422	-0.0849	-0.797	0.297	-0.366	-0.451	0.00869	0.0021	0.186	0.033	0.0271	0.0205	0.0184	0.257	0.00557	0.0697	0.0923	0.573	0.153	0.566	0.627	0.716	0.752	0.107	0.856	0.356	0.289	0.051	0.259	0.298	0.356	0.381	0.0335	0.701	0.143	0.11	0.381	0.336	0.28	0.26	0.845	0.11	0.075	0.599	0.472	0.701	0.563	0.929	0.833	0.796	0.286	0.451	0.723	0.62	0.903	0.865	0.249	0.506	0.658	0.272	0.559	0.216	0.962	0.204	0.586	0.573	0.481	0.887	0.189	0.619	0.541	0.452	0.0796	0.0455	0.998	0.715	0.213	0.5	0.0642	0.999	0.0514	0.618	0.458	0.874	0.373	0.826	1	0.865	0.888	0.347	0.97	0.626	0.735	0.228	0.608	0.668	0.631	0.654	0.189	0.887	0.373	0.405	0.984	0.667	0.998	0.395	0.996	0.303	0.241	0.981	0.87	0.899	0.906	0.991	0.999	0.876	0.999	0.677	0.998	0.927	0.968	0.942	0.665	0.787	0.853	0.532	0.998	0.477	0.98	0.996	0.752	0.954	0.838	0.956	0.334	0.816	0.704	0.66	FALSE	TRUE	FALSE	FALSE	FALSE	FALSE	FALSE	FALSE	FALSE	FALSE	FALSE	FALSE	FALSE	FALSE	FALSE	FALSE	FALSE	FALSE	FALSE	FALSE	FALSE	FALSE	FALSE	FALSE	FALSE	FALSE	FALSE	FALSE	FALSE	FALSE	FALSE	FALSE	FALSE	FALSE	FALSE	FALSE	FALSE	FALSE	FALSE	FALSE	FALSE	FALSE	FALSE	FALSE	FALSE	FALSE	FALSE	FALSE	FALSE	FALSE	FALSE	FALSE	FALSE	FALSE	FALSE	FALSE	FALSE	FALSE	FALSE	FALSE	FALSE	FALSE	FALSE	FALSE	FALSE	FALSE	TRUE	TRUE	31
Q7K4L8	Q7K4L8	-0.216	-2.25	-0.448	-0.213	-0.00181	-0.443	-0.323	-0.351	-0.267	-0.98	0.139	-2.04	-0.233	0.00255	0.214	-0.227	-0.108	-0.135	-0.0512	-0.764	0.355	1.8	2.04	2.25	1.81	1.93	1.9	1.98	1.27	2.39	0.235	0.447	0.00587	0.125	0.0977	0.182	0.0839	-0.531	-0.629	0.588	0.49	0.211	-0.229	-0.11	-0.138	-0.0537	-0.766	0.352	-0.441	-0.322	-0.349	-0.265	-0.978	-0.713	0.141	0.406	0.119	0.0918	0.176	-0.537	0.582	1.12	-0.0274	0.0565	-0.656	0.462	0.662	8.51E-05	0.367	0.666	0.997	0.373	0.513	0.479	0.589	0.0549	0.778	0.000279	0.637	0.996	0.665	0.646	0.827	0.784	0.917	0.129	0.474	0.000984	0.000275	8.60E-05	0.000953	0.000501	0.000582	0.000369	0.0147	3.95E-05	0.634	0.368	0.991	0.8	0.843	0.713	0.865	0.286	0.209	0.239	0.325	0.669	0.642	0.823	0.78	0.913	0.128	0.477	0.375	0.516	0.481	0.592	0.0553	0.156	0.775	0.413	0.809	0.852	0.722	0.281	0.244	0.0299	0.956	0.909	0.19	0.352	0.86	0.00764	0.998	0.999	0.999	1	0.681	0.999	0.813	0.537	0.964	0.00628	0.801	0.999	1	0.822	0.925	0.916	0.986	0.332	0.874	0.0204	0.00734	0.00298	0.0137	0.0105	0.016	0.00704	0.086	0.00317	0.984	0.7	0.998	0.866	0.996	0.855	0.932	0.832	0.831	0.596	0.784	0.909	0.999	0.888	0.999	0.969	0.914	0.859	0.713	0.693	0.818	0.845	0.228	0.397	0.998	0.651	0.886	0.996	0.826	0.954	0.633	0.164	0.979	0.978	0.328	0.562	FALSE	TRUE	FALSE	FALSE	FALSE	FALSE	FALSE	FALSE	FALSE	FALSE	FALSE	TRUE	FALSE	FALSE	FALSE	FALSE	FALSE	FALSE	FALSE	FALSE	FALSE	TRUE	TRUE	TRUE	TRUE	TRUE	TRUE	TRUE	FALSE	TRUE	FALSE	FALSE	FALSE	FALSE	FALSE	FALSE	FALSE	FALSE	FALSE	FALSE	FALSE	FALSE	FALSE	FALSE	FALSE	FALSE	FALSE	FALSE	FALSE	FALSE	FALSE	FALSE	FALSE	FALSE	FALSE	FALSE	FALSE	FALSE	FALSE	FALSE	FALSE	FALSE	FALSE	FALSE	FALSE	FALSE	TRUE	TRUE	33
Q7KTG0	Q7KTG0	0.613	-0.263	-0.00927	0.033	-0.233	0.112	2.02	-0.095	0.252	-0.0202	-0.124	-0.876	-0.622	-0.58	-0.846	-0.501	1.4	-0.708	-0.361	-0.633	-0.737	0.253	0.296	0.0297	0.375	2.28	0.168	0.515	0.242	0.138	0.0423	-0.224	0.121	2.03	-0.0857	0.261	0.347	-0.0109	0.0748	-0.115	-0.0293	-0.266	0.079	1.98	-0.128	0.219	-0.0532	-0.157	0.345	2.25	0.138	0.485	0.213	-0.272	0.109	-0.376	1.9	-0.207	0.14	-0.132	-0.236	-0.104	-2.11	-1.76	-2.04	-2.14	0.09	0.458	0.979	0.925	0.51	0.751	3.63E-06	0.787	0.476	0.954	0.724	0.0183	0.0855	0.108	0.0222	0.162	0.000409	0.0522	0.31	0.0804	0.0438	0.474	0.404	0.933	0.292	4.99E-07	0.635	0.151	0.493	0.695	0.904	0.527	0.731	3.38E-06	0.808	0.46	0.328	0.975	0.832	0.744	0.934	0.452	0.823	4.68E-06	0.716	0.535	0.88	0.655	0.331	6.23E-07	0.696	0.176	0.547	0.442	0.758	0.29	8.58E-06	0.558	0.691	0.708	0.504	0.768	1.76E-06	2.53E-05	3.11E-06	1.41E-06	0.365	0.806	0.998	0.999	0.818	1	0.000204	0.999	0.727	0.992	0.957	0.143	0.264	0.381	0.568	0.417	0.00606	0.24	0.816	0.253	0.297	0.741	0.734	0.987	0.569	0.000112	0.876	0.389	0.743	0.906	0.995	0.797	0.998	9.77E-05	0.996	0.669	0.549	0.996	0.961	0.918	0.993	0.818	0.999	0.000133	0.999	0.742	0.998	0.942	0.679	3.27E-05	0.907	0.535	0.79	0.703	0.998	0.547	0.000161	0.996	0.811	0.965	0.847	0.929	9.91E-05	0.000792	7.01E-05	4.97E-05	FALSE	FALSE	FALSE	FALSE	FALSE	FALSE	TRUE	FALSE	FALSE	FALSE	FALSE	FALSE	FALSE	FALSE	FALSE	FALSE	TRUE	FALSE	FALSE	FALSE	FALSE	FALSE	FALSE	FALSE	FALSE	TRUE	FALSE	FALSE	FALSE	FALSE	FALSE	FALSE	FALSE	TRUE	FALSE	FALSE	FALSE	FALSE	FALSE	FALSE	FALSE	FALSE	FALSE	TRUE	FALSE	FALSE	FALSE	FALSE	FALSE	TRUE	FALSE	FALSE	FALSE	FALSE	FALSE	FALSE	TRUE	FALSE	FALSE	FALSE	FALSE	FALSE	TRUE	TRUE	TRUE	TRUE	TRUE	TRUE	4
Q7M3J9	Q7M3J9	-3.52	-2.26	0.625	-0.95	-1.11	-1.28	-3.44	0.061	-4.7	-2.75	-3.03	1.26	4.15	2.57	2.41	2.24	0.0876	3.59	-1.18	0.77	0.498	2.89	1.31	1.15	0.981	-1.17	2.33	-2.44	-0.49	-0.761	-1.57	-1.74	-1.91	-4.06	-0.564	-5.33	-4.76	-3.38	-2.82	-3.65	-3.09	-0.162	-0.333	-2.49	1.01	-3.75	-1.8	-2.08	-0.171	-2.32	1.17	-3.59	-1.64	1.95	-1.91	1.68	-2.15	1.34	-3.42	-1.47	-1.74	-0.271	3.5	-1.27	0.682	0.411	0.0349	0.165	0.697	0.554	0.49	0.426	0.0393	0.97	0.00625	0.094	0.0672	0.434	0.0144	0.116	0.14	0.169	0.956	0.0321	0.464	0.632	0.756	0.0798	0.415	0.474	0.542	0.467	0.154	0.136	0.76	0.635	0.33	0.284	0.24	0.0164	0.725	0.00234	0.00569	0.0424	0.0873	0.0293	0.0622	0.92	0.835	0.129	0.53	0.0254	0.265	0.202	0.915	0.154	0.466	0.0318	0.31	0.23	0.238	0.3	0.186	0.404	0.0402	0.362	0.282	0.866	0.0362	0.432	0.671	0.798	0.202	0.53	0.998	0.999	0.817	1	0.111	0.999	0.0554	0.683	0.392	0.778	0.0896	0.398	0.886	0.426	0.987	0.174	0.886	0.831	0.955	0.283	0.744	0.803	0.775	0.717	0.448	0.369	0.912	0.89	0.984	0.622	0.998	0.0462	0.996	0.0251	0.0616	0.458	0.687	0.201	0.436	0.991	0.999	0.262	0.999	0.132	0.937	0.648	0.972	0.318	0.816	0.312	0.589	0.483	0.847	0.555	0.326	0.996	0.154	0.954	0.671	0.95	0.0994	0.653	0.795	0.903	FALSE	FALSE	FALSE	FALSE	FALSE	FALSE	FALSE	FALSE	FALSE	FALSE	FALSE	FALSE	FALSE	FALSE	FALSE	FALSE	FALSE	FALSE	FALSE	FALSE	FALSE	FALSE	FALSE	FALSE	FALSE	FALSE	FALSE	FALSE	FALSE	FALSE	FALSE	FALSE	FALSE	TRUE	FALSE	TRUE	FALSE	FALSE	FALSE	FALSE	FALSE	FALSE	FALSE	FALSE	FALSE	FALSE	FALSE	FALSE	FALSE	FALSE	FALSE	FALSE	FALSE	FALSE	FALSE	FALSE	FALSE	FALSE	FALSE	FALSE	FALSE	FALSE	FALSE	FALSE	FALSE	FALSE	TRUE	TRUE	19
Q7PLL6	Q7PLL6	-0.867	-0.617	0.199	-0.0147	-1.25	-0.163	-0.875	-0.13	-1.18	-0.358	-1.05	0.25	1.07	0.852	-0.381	0.704	-0.00846	0.736	-0.313	0.509	-0.181	0.816	0.602	-0.631	0.454	-0.259	0.486	-0.563	0.259	-0.431	-0.214	-1.45	-0.362	-1.07	-0.33	-1.38	-1.05	-0.557	-0.228	-1.25	-0.917	-1.23	-0.148	-0.861	-0.116	-1.16	-0.343	-1.03	1.08	0.372	1.12	0.0679	0.89	0.822	0.2	0.132	-0.712	0.0328	-1.02	-0.195	-0.884	-0.69	0.745	-0.304	0.517	-0.172	0.0648	0.182	0.662	0.974	0.00998	0.72	0.0624	0.775	0.0142	0.434	0.0278	0.583	0.0253	0.0692	0.405	0.13	0.985	0.114	0.493	0.268	0.692	0.0811	0.193	0.173	0.323	0.571	0.29	0.222	0.57	0.347	0.638	0.00337	0.428	0.0243	0.471	0.00491	0.0275	0.227	0.618	0.01	0.0516	0.0108	0.744	0.0667	0.799	0.0154	0.453	0.0298	0.0231	0.416	0.0196	0.881	0.0585	0.0791	0.66	0.771	0.125	0.943	0.0323	0.669	0.0599	0.137	0.11	0.505	0.261	0.705	0.298	0.555	0.998	0.999	0.117	1	0.158	0.999	0.0984	0.914	0.237	0.883	0.124	0.299	1	0.358	0.994	0.359	0.897	0.532	0.944	0.285	0.525	0.519	0.605	0.799	0.63	0.487	0.788	0.709	0.984	0.055	0.998	0.0642	0.996	0.0395	0.151	0.777	0.899	0.113	0.415	0.111	0.999	0.158	0.999	0.095	0.979	0.256	0.158	0.608	0.195	0.974	0.239	0.257	0.998	0.874	0.242	0.996	0.136	0.957	0.301	0.413	0.227	0.72	0.412	0.852	FALSE	FALSE	FALSE	FALSE	FALSE	FALSE	FALSE	FALSE	FALSE	FALSE	FALSE	FALSE	FALSE	FALSE	FALSE	FALSE	FALSE	FALSE	FALSE	FALSE	FALSE	FALSE	FALSE	FALSE	FALSE	FALSE	FALSE	FALSE	FALSE	FALSE	FALSE	FALSE	FALSE	FALSE	FALSE	TRUE	FALSE	FALSE	FALSE	FALSE	FALSE	FALSE	FALSE	FALSE	FALSE	FALSE	FALSE	FALSE	FALSE	FALSE	FALSE	FALSE	FALSE	FALSE	FALSE	FALSE	FALSE	FALSE	FALSE	FALSE	FALSE	FALSE	FALSE	FALSE	FALSE	FALSE	TRUE	TRUE	21
Q8MZI3	Q8MZI3	0.00856	0.485	0.0766	0.125	-0.0647	0.104	1.35	-0.171	-0.0804	-0.593	-0.0745	0.476	0.0681	0.116	-0.0732	0.0959	1.34	-0.18	-0.0889	-0.602	-0.083	-0.408	-0.36	-0.55	-0.38	0.863	-0.656	-0.565	-1.08	-0.559	0.0479	-0.141	0.0279	1.27	-0.248	-0.157	0.0911	-0.67	-0.422	-0.151	0.097	-0.189	-0.02	1.22	-0.296	-0.205	-0.718	-0.199	0.169	1.41	-0.107	-0.0157	-0.528	-0.513	-0.0098	0.0059	1.24	-0.276	-0.185	-0.698	-0.179	0.519	-1.52	-1.43	-1.94	-1.42	0.986	0.336	0.878	0.803	0.897	0.835	0.0112	0.732	0.872	0.242	0.882	0.345	0.892	0.817	0.884	0.848	0.0117	0.719	0.859	0.235	0.868	0.417	0.473	0.277	0.449	0.0929	0.196	0.264	0.0384	0.269	0.924	0.778	0.956	0.0161	0.621	0.754	0.856	0.188	0.402	0.763	0.846	0.706	0.968	0.0201	0.555	0.682	0.159	0.691	0.735	0.00822	0.831	0.975	0.295	0.31	0.984	0.991	0.0183	0.582	0.712	0.17	0.721	0.304	0.00485	0.00761	0.000544	0.00784	0.99	0.716	0.998	0.999	0.98	1	0.0442	0.999	0.95	0.835	0.978	0.726	0.938	0.931	1	0.929	0.0728	0.884	0.97	0.489	0.971	0.694	0.792	0.647	0.717	0.276	0.517	0.543	0.161	0.645	0.995	0.905	0.998	0.0458	0.996	0.879	0.929	0.733	0.852	0.924	0.987	0.916	0.999	0.0643	0.999	0.84	0.931	0.964	0.91	0.0381	0.955	0.994	0.578	0.57	0.998	0.995	0.0547	0.996	0.821	0.923	0.931	0.6	0.0211	0.0451	0.00366	0.0338	FALSE	FALSE	FALSE	FALSE	FALSE	FALSE	TRUE	FALSE	FALSE	FALSE	FALSE	FALSE	FALSE	FALSE	FALSE	FALSE	FALSE	FALSE	FALSE	FALSE	FALSE	FALSE	FALSE	FALSE	FALSE	FALSE	FALSE	FALSE	FALSE	FALSE	FALSE	FALSE	FALSE	TRUE	FALSE	FALSE	FALSE	FALSE	FALSE	FALSE	FALSE	FALSE	FALSE	FALSE	FALSE	FALSE	FALSE	FALSE	FALSE	TRUE	FALSE	FALSE	FALSE	FALSE	FALSE	FALSE	FALSE	FALSE	FALSE	FALSE	FALSE	FALSE	TRUE	TRUE	TRUE	TRUE	TRUE	FALSE	0
Q8SX50	Q8SX50	-0.0987	-0.0433	0.444	0.87	-1.77	-0.162	0.336	0.392	-0.406	-0.0732	-0.229	0.0555	0.543	0.968	-1.67	-0.0637	0.434	0.491	-0.307	0.0255	-0.13	0.487	0.913	-1.73	-0.119	0.379	0.435	-0.363	-0.0299	-0.186	0.426	-2.22	-0.606	-0.108	-0.0517	-0.85	-0.798	-0.517	-0.465	-0.673	-0.621	-2.64	-1.03	-0.534	-0.477	-1.28	-0.943	-1.1	1.61	2.11	2.16	1.37	1.7	0.333	1.54	0.177	0.498	0.555	-0.244	0.0892	-0.0668	-0.156	0.0565	-0.742	-0.409	-0.565	0.881	0.948	0.502	0.194	0.0114	0.805	0.611	0.553	0.539	0.912	0.728	0.933	0.413	0.149	0.0162	0.923	0.511	0.458	0.641	0.969	0.843	0.462	0.173	0.0133	0.856	0.566	0.51	0.583	0.964	0.778	0.52	0.00212	0.361	0.869	0.937	0.204	0.232	0.435	0.482	0.311	0.349	0.000385	0.125	0.42	0.471	0.0609	0.16	0.104	0.0202	0.00323	0.00259	0.0459	0.0148	0.614	0.0255	0.788	0.452	0.403	0.712	0.892	0.919	0.813	0.932	0.266	0.536	0.394	0.948	0.983	0.998	0.999	0.123	1	0.755	0.999	0.774	0.985	0.957	0.979	0.646	0.453	0.512	0.967	0.736	0.76	0.917	0.989	0.968	0.73	0.5	0.121	0.936	0.799	0.79	0.833	0.985	0.933	0.984	0.0402	0.998	0.91	0.996	0.425	0.46	0.921	0.87	0.676	0.803	0.00921	0.999	0.577	0.999	0.217	0.931	0.458	0.148	0.019	0.0495	0.349	0.103	0.825	0.292	0.884	0.597	0.996	0.821	0.994	0.981	0.94	0.968	0.487	0.7	0.605	FALSE	FALSE	FALSE	FALSE	FALSE	FALSE	FALSE	FALSE	FALSE	FALSE	FALSE	FALSE	FALSE	FALSE	FALSE	FALSE	FALSE	FALSE	FALSE	FALSE	FALSE	FALSE	FALSE	FALSE	FALSE	FALSE	FALSE	FALSE	FALSE	FALSE	FALSE	TRUE	FALSE	FALSE	FALSE	FALSE	FALSE	FALSE	FALSE	FALSE	FALSE	TRUE	FALSE	FALSE	FALSE	FALSE	FALSE	FALSE	FALSE	TRUE	TRUE	FALSE	FALSE	FALSE	FALSE	FALSE	FALSE	FALSE	FALSE	FALSE	FALSE	FALSE	FALSE	FALSE	FALSE	FALSE	TRUE	TRUE	32
Q95RB1	Q95RB1	2.16	1.78	1.05	-0.529	-1.08	-0.904	2.06	0.546	-0.144	1.58	-0.0651	-0.373	-1.1	-2.69	-3.24	-3.06	-0.102	-1.61	-2.3	-0.58	-2.22	-0.73	-2.31	-2.86	-2.69	0.271	-1.24	-1.93	-0.206	-1.85	-1.58	-2.13	-1.96	1	-0.509	-1.2	-0.689	0.523	1.03	-1.12	-0.611	-0.549	-0.374	2.59	1.08	0.386	2.11	0.464	0.175	3.13	1.62	0.935	2.66	1.72	1.01	0.0786	2.96	1.45	0.76	2.48	0.839	-1.64	-1.51	-2.2	-0.478	-2.12	0.0443	0.0925	0.312	0.609	0.301	0.385	0.0546	0.598	0.889	0.135	0.95	0.718	0.291	0.014	0.00382	0.00584	0.921	0.127	0.0328	0.576	0.0387	0.482	0.032	0.00934	0.014	0.793	0.237	0.0703	0.842	0.0818	0.133	0.0466	0.0662	0.337	0.623	0.252	0.506	0.613	0.322	0.284	0.556	0.596	0.717	0.0177	0.303	0.709	0.0492	0.654	0.866	0.0049	0.124	0.369	0.015	0.104	0.331	0.939	0.00745	0.168	0.464	0.0222	0.42	0.12	0.152	0.0407	0.645	0.0479	0.233	0.42	0.998	0.999	0.706	1	0.142	0.999	0.956	0.772	0.992	0.923	0.542	0.107	0.374	0.0469	0.969	0.382	0.525	0.792	0.279	0.746	0.179	0.0992	0.0997	0.932	0.576	0.259	0.94	0.349	0.979	0.244	0.91	0.478	0.996	0.481	0.698	0.981	0.851	0.649	0.903	0.876	0.999	0.0587	0.999	0.86	0.701	0.942	0.962	0.0259	0.51	0.678	0.103	0.311	0.95	0.976	0.0272	0.996	0.661	0.391	0.784	0.386	0.286	0.151	0.785	0.14	FALSE	FALSE	FALSE	FALSE	FALSE	FALSE	FALSE	FALSE	FALSE	FALSE	FALSE	FALSE	FALSE	FALSE	FALSE	TRUE	FALSE	FALSE	FALSE	FALSE	FALSE	FALSE	FALSE	FALSE	FALSE	FALSE	FALSE	FALSE	FALSE	FALSE	FALSE	FALSE	FALSE	FALSE	FALSE	FALSE	FALSE	FALSE	FALSE	FALSE	FALSE	FALSE	FALSE	FALSE	FALSE	FALSE	FALSE	FALSE	FALSE	TRUE	FALSE	FALSE	FALSE	FALSE	FALSE	FALSE	TRUE	FALSE	FALSE	FALSE	FALSE	FALSE	FALSE	FALSE	FALSE	FALSE	TRUE	TRUE	19
Q9I7H8	Q9I7H8	3.72	0.61	-0.0828	1.4	3.35	-0.0606	1.4	0.0618	3.12	-0.365	-0.686	-3.11	-3.8	-2.32	-0.369	-3.78	-2.32	-3.66	-0.598	-4.08	-4.4	-0.693	0.788	2.74	-0.671	0.792	-0.548	2.51	-0.975	-1.3	1.48	3.43	0.0222	1.49	0.145	3.2	3.06	-0.282	-0.427	-0.603	-0.748	1.95	-1.46	0.00447	-1.34	1.72	-1.76	-2.08	-3.41	-1.95	-3.29	-0.229	-3.71	-3.48	-4.03	-3.81	1.46	0.122	3.18	-0.305	-0.625	-0.321	-1.34	1.72	-1.77	-2.09	1.82E-09	0.159	0.846	0.0026	1.46E-08	0.887	0.00253	0.885	5.55E-08	0.394	0.115	5.96E-08	1.16E-09	7.73E-06	0.389	1.31E-09	7.95E-06	2.56E-09	0.167	2.57E-10	4.99E-11	0.112	0.0726	5.59E-07	0.123	0.0711	0.205	2.33E-06	0.0285	0.00477	0.00158	9.05E-09	0.958	0.00153	0.734	3.40E-08	8.02E-08	0.509	0.32	0.164	0.0874	8.19E-05	0.0018	0.992	0.00377	0.000351	0.00027	3.49E-05	1.03E-08	8.43E-05	2.08E-08	0.592	1.86E-09	6.68E-09	3.32E-10	1.13E-09	0.00175	0.774	3.88E-08	0.476	0.15	0.453	0.00367	0.000361	0.000263	3.39E-05	4.10E-07	0.523	0.998	0.127	2.34E-06	1	0.0141	0.999	6.94E-06	0.884	0.512	1.12E-05	3.26E-07	0.000378	1	2.10E-07	0.000271	4.80E-07	0.739	4.14E-08	1.12E-08	0.343	0.305	8.98E-05	0.37	0.239	0.528	0.000138	0.133	0.0624	0.151	2.04E-06	0.998	0.00757	0.996	6.39E-06	1.81E-05	0.959	0.851	0.5	0.491	0.00288	0.0967	0.995	0.25	0.00542	0.0303	0.00231	1.38E-06	0.00119	2.93E-06	0.845	2.33E-07	6.83E-07	7.47E-08	4.23E-07	0.00882	0.996	4.37E-06	0.954	0.514	0.746	0.0175	0.00581	0.00213	0.000543	TRUE	FALSE	FALSE	FALSE	TRUE	FALSE	TRUE	FALSE	TRUE	FALSE	FALSE	TRUE	TRUE	TRUE	FALSE	TRUE	TRUE	TRUE	FALSE	TRUE	TRUE	FALSE	FALSE	TRUE	FALSE	FALSE	FALSE	TRUE	FALSE	FALSE	FALSE	TRUE	FALSE	TRUE	FALSE	TRUE	TRUE	FALSE	FALSE	FALSE	FALSE	TRUE	FALSE	FALSE	FALSE	TRUE	TRUE	TRUE	TRUE	TRUE	TRUE	FALSE	TRUE	TRUE	TRUE	TRUE	TRUE	FALSE	TRUE	FALSE	FALSE	FALSE	TRUE	TRUE	TRUE	TRUE	TRUE	FALSE	0
Q9VAI4	Q9VAI4	0.967	0.604	0.0826	-0.287	0.298	0.177	2.29	-0.343	1.29	0.229	0.298	-0.363	-0.884	-1.25	-0.669	-0.79	1.32	-1.31	0.32	-0.738	-0.669	-0.522	-0.891	-0.306	-0.428	1.69	-0.947	0.683	-0.375	-0.307	-0.369	0.215	0.0941	2.21	-0.426	1.2	1.63	0.146	0.572	0.215	0.641	0.585	0.463	2.58	-0.0564	1.57	0.516	0.584	-0.121	1.99	-0.641	0.989	-0.0691	-1.06	-0.000503	-0.99	2.11	-0.52	1.11	0.0523	0.121	0.0686	-2.63	-1	-2.06	-1.99	0.041	0.191	0.856	0.53	0.514	0.698	2.37E-05	0.453	0.00811	0.616	0.515	0.428	0.0601	0.00971	0.149	0.0908	0.00665	0.00718	0.483	0.113	0.149	0.257	0.0583	0.503	0.351	0.000861	0.0449	0.141	0.412	0.502	0.42	0.636	0.836	3.89E-05	0.353	0.0125	0.00119	0.748	0.215	0.637	0.167	0.205	0.313	4.29E-06	0.901	0.00165	0.263	0.206	0.79	0.000141	0.166	0.0369	0.879	0.0264	0.999	0.0368	6.84E-05	0.259	0.0203	0.909	0.791	0.88	3.07E-06	0.0344	9.35E-05	0.000141	0.222	0.571	0.998	0.999	0.821	1	0.000508	0.999	0.0652	0.951	0.869	0.776	0.209	0.0845	0.886	0.302	0.0489	0.0652	0.89	0.305	0.536	0.547	0.261	0.827	0.627	0.0151	0.224	0.376	0.677	0.82	0.984	0.855	0.998	0.000498	0.996	0.0785	0.0219	0.989	0.831	0.881	0.625	0.627	0.999	0.000131	0.999	0.0192	0.937	0.654	0.937	0.00171	0.583	0.324	0.947	0.126	0.999	0.182	0.000675	0.996	0.103	0.994	0.944	0.954	0.000138	0.135	0.000957	0.00162	FALSE	FALSE	FALSE	FALSE	FALSE	FALSE	TRUE	FALSE	FALSE	FALSE	FALSE	FALSE	FALSE	FALSE	FALSE	FALSE	TRUE	FALSE	FALSE	FALSE	FALSE	FALSE	FALSE	FALSE	FALSE	TRUE	FALSE	FALSE	FALSE	FALSE	FALSE	FALSE	FALSE	TRUE	FALSE	FALSE	TRUE	FALSE	FALSE	FALSE	FALSE	FALSE	FALSE	TRUE	FALSE	TRUE	FALSE	FALSE	FALSE	TRUE	FALSE	FALSE	FALSE	FALSE	FALSE	FALSE	TRUE	FALSE	FALSE	FALSE	FALSE	FALSE	TRUE	FALSE	TRUE	TRUE	TRUE	TRUE	1
Q9VBZ5	Q9VBZ5	0.277	0.639	-0.637	-1.05	-1.18	-0.263	0.967	-1.1	0.00371	-1.1	-0.593	0.362	-0.914	-1.33	-1.46	-0.54	0.69	-1.38	-0.273	-1.38	-0.87	-1.28	-1.69	-1.82	-0.902	0.327	-1.74	-0.636	-1.74	-1.23	-0.411	-0.544	0.375	1.6	-0.465	0.641	1.11	-0.466	-0.000584	0.0446	0.51	-0.133	0.785	2.01	-0.0544	1.05	-0.055	0.455	0.918	2.15	0.0786	1.18	0.078	-1.11	0.589	-0.596	1.23	-0.84	0.266	-0.84	-0.33	0.51	-2.07	-0.963	-2.07	-1.56	0.662	0.317	0.319	0.106	0.0706	0.679	0.135	0.0902	0.995	0.0901	0.353	0.568	0.157	0.0441	0.0279	0.397	0.281	0.0366	0.667	0.0366	0.177	0.0518	0.0121	0.00728	0.162	0.606	0.00985	0.32	0.00982	0.0599	0.518	0.394	0.556	0.0165	0.465	0.316	0.0892	0.464	0.999	0.944	0.424	0.834	0.221	0.00339	0.932	0.105	0.931	0.474	0.155	0.00198	0.901	0.0698	0.902	0.0891	0.357	0.35	0.0604	0.192	0.675	0.192	0.603	0.423	0.00272	0.136	0.00271	0.0194	0.86	0.697	0.998	0.999	0.377	1	0.274	0.999	0.995	0.676	0.768	0.873	0.379	0.228	0.619	0.653	0.539	0.189	0.917	0.153	0.587	0.228	0.0987	0.0881	0.421	0.824	0.0916	0.607	0.0647	0.285	0.984	0.714	0.998	0.0463	0.996	0.532	0.258	0.943	1	0.984	0.839	0.965	0.999	0.0165	0.999	0.302	0.998	0.859	0.476	0.0129	0.982	0.411	0.955	0.277	0.963	0.602	0.137	0.996	0.801	0.923	0.906	0.723	0.0138	0.329	0.0129	0.0686	FALSE	FALSE	FALSE	FALSE	FALSE	FALSE	FALSE	FALSE	FALSE	FALSE	FALSE	FALSE	FALSE	FALSE	FALSE	FALSE	FALSE	FALSE	FALSE	FALSE	FALSE	FALSE	FALSE	FALSE	FALSE	FALSE	FALSE	FALSE	FALSE	FALSE	FALSE	FALSE	FALSE	TRUE	FALSE	FALSE	FALSE	FALSE	FALSE	FALSE	FALSE	FALSE	FALSE	TRUE	FALSE	FALSE	FALSE	FALSE	FALSE	TRUE	FALSE	FALSE	FALSE	FALSE	FALSE	FALSE	FALSE	FALSE	FALSE	FALSE	FALSE	FALSE	TRUE	FALSE	TRUE	FALSE	TRUE	TRUE	15
Q9VCX7	Q9VCX7	3.36	2.41	0.585	-0.124	3.38	0.527	3.67	2.06	3.86	0.406	2.62	-0.946	-2.77	-3.48	0.02	-2.83	0.315	-1.3	0.506	-2.95	-0.735	-1.83	-2.53	0.966	-1.88	1.26	-0.351	1.45	-2	0.212	-0.709	2.79	-0.0577	3.09	1.47	3.28	1.8	-0.179	-1.65	2.04	0.563	3.5	0.652	3.8	2.18	3.99	0.531	2.75	-2.85	0.295	-1.32	0.486	-2.97	-3.46	-0.754	-1.24	3.14	1.53	3.34	-0.121	2.09	2.22	-1.61	0.19	-3.27	-1.05	3.18E-07	4.85E-05	0.252	0.806	2.86E-07	0.301	6.38E-08	0.00032	2.48E-08	0.424	1.55E-05	0.0692	6.93E-06	1.68E-07	0.968	5.09E-06	0.534	0.0151	0.321	2.67E-06	0.154	0.0011	2.48E-05	0.0639	0.000813	0.0178	0.489	0.00725	0.00043	0.675	0.168	6.23E-06	0.909	1.30E-06	0.00649	4.79E-07	0.00124	0.724	0.00267	0.00036	0.271	1.51E-07	0.204	3.43E-08	0.000164	1.35E-08	0.298	7.93E-06	4.57E-06	0.56	0.0138	0.34	2.40E-06	1.91E-07	0.143	0.0197	9.57E-07	0.00489	3.55E-07	0.811	0.000265	0.000138	0.00328	0.707	5.09E-07	0.0453	3.30E-05	0.00607	0.998	0.999	4.03E-05	1	9.76E-06	0.0502	3.94E-06	0.905	0.00194	0.332	0.000459	1.45E-05	1	0.000218	0.757	0.108	0.816	0.000107	0.547	0.0209	0.00164	0.293	0.0129	0.1	0.777	0.0637	0.00793	0.897	0.984	0.000467	0.998	5.61E-05	0.651	3.59E-05	0.0219	0.981	0.15	0.0145	0.734	1.90E-05	0.999	2.86E-06	0.0185	1.38E-06	0.937	0.000631	0.000224	0.724	0.152	0.659	0.000113	1.26E-05	0.768	0.124	3.85E-05	0.22	2.86E-05	0.979	0.00877	0.0057	0.0159	0.878	1.58E-05	0.136	TRUE	TRUE	FALSE	FALSE	TRUE	FALSE	TRUE	FALSE	TRUE	FALSE	TRUE	FALSE	TRUE	TRUE	FALSE	TRUE	FALSE	FALSE	FALSE	TRUE	FALSE	TRUE	TRUE	FALSE	TRUE	FALSE	FALSE	FALSE	TRUE	FALSE	FALSE	TRUE	FALSE	TRUE	FALSE	TRUE	TRUE	FALSE	FALSE	TRUE	FALSE	TRUE	FALSE	TRUE	TRUE	TRUE	FALSE	TRUE	TRUE	FALSE	FALSE	FALSE	TRUE	TRUE	FALSE	FALSE	TRUE	FALSE	TRUE	FALSE	TRUE	TRUE	TRUE	FALSE	TRUE	FALSE	TRUE	TRUE	6
Q9VD07	Q9VD07	-0.721	-0.637	-0.193	0.0773	-0.487	-0.27	-0.931	-0.247	-1.98	-0.756	0.569	0.0843	0.529	0.799	0.234	0.451	-0.21	0.474	-1.26	-0.035	1.29	0.444	0.714	0.15	0.367	-0.294	0.39	-1.34	-0.119	1.21	0.27	-0.294	-0.0777	-0.739	-0.0543	-1.78	-1.73	-0.564	-0.509	0.762	0.817	-0.564	-0.348	-1.01	-0.324	-2.05	-0.834	0.492	0.217	-0.444	0.24	-1.49	-0.269	1.22	1.06	2.55	-0.661	0.0234	-1.71	-0.486	0.84	1.33	0.684	-1.05	0.175	1.5	0.369	0.427	0.809	0.923	0.543	0.735	0.248	0.757	0.0186	0.347	0.477	0.916	0.509	0.321	0.769	0.573	0.792	0.553	0.124	0.965	0.114	0.578	0.374	0.851	0.646	0.712	0.625	0.101	0.881	0.138	0.735	0.712	0.922	0.358	0.946	0.0321	0.0373	0.481	0.524	0.343	0.31	0.481	0.663	0.212	0.685	0.0149	0.3	0.538	0.786	0.578	0.763	0.07	0.736	0.134	0.192	0.00327	0.41	0.977	0.0397	0.543	0.297	0.105	0.394	0.197	0.826	0.068	0.71	0.79	0.998	0.999	0.838	1	0.417	0.999	0.116	0.865	0.853	0.977	0.71	0.649	1	0.778	0.909	0.809	0.724	0.989	0.471	0.808	0.704	0.957	0.832	0.895	0.876	0.32	0.953	0.444	0.987	0.885	0.998	0.497	0.996	0.137	0.176	0.956	0.887	0.708	0.77	0.826	0.999	0.369	0.999	0.0935	0.937	0.89	0.937	0.738	0.931	0.411	0.89	0.362	0.794	0.0482	0.562	0.996	0.153	0.954	0.68	0.35	0.556	0.415	0.893	0.184	FALSE	FALSE	FALSE	FALSE	FALSE	FALSE	FALSE	FALSE	FALSE	FALSE	FALSE	FALSE	FALSE	FALSE	FALSE	FALSE	FALSE	FALSE	FALSE	FALSE	FALSE	FALSE	FALSE	FALSE	FALSE	FALSE	FALSE	FALSE	FALSE	FALSE	FALSE	FALSE	FALSE	FALSE	FALSE	FALSE	FALSE	FALSE	FALSE	FALSE	FALSE	FALSE	FALSE	FALSE	FALSE	FALSE	FALSE	FALSE	FALSE	FALSE	FALSE	FALSE	FALSE	FALSE	FALSE	TRUE	FALSE	FALSE	FALSE	FALSE	FALSE	FALSE	FALSE	FALSE	FALSE	FALSE	TRUE	TRUE	3
Q9VD14	Q9VD14	-0.152	-2.04	-0.569	-0.29	-1.1	0.6	0.562	-0.681	-0.31	-0.922	-0.706	-1.89	-0.417	-0.138	-0.951	0.752	0.714	-0.529	-0.158	-0.77	-0.554	1.48	1.76	0.941	2.64	2.61	1.36	1.73	1.12	1.34	0.279	-0.534	1.17	1.13	-0.112	0.259	0.371	-0.353	-0.242	-0.137	-0.0253	-0.814	0.889	0.852	-0.391	-0.0202	-0.633	-0.416	1.7	1.67	0.423	0.793	0.181	-0.613	0.397	-0.396	-0.0374	-1.28	-0.909	-1.52	-1.31	0.216	-1.24	-0.872	-1.48	-1.27	0.779	0.000719	0.298	0.594	0.0494	0.273	0.304	0.215	0.568	0.097	0.199	0.00151	0.444	0.8	0.0874	0.172	0.194	0.333	0.771	0.163	0.311	0.0104	0.0029	0.0905	3.60E-05	4.34E-05	0.017	0.00319	0.0459	0.0189	0.607	0.328	0.0382	0.0443	0.837	0.633	0.495	0.516	0.656	0.8	0.963	0.141	0.109	0.124	0.472	0.97	0.249	0.444	0.00371	0.00441	0.438	0.151	0.738	0.264	0.465	0.467	0.945	0.0242	0.101	0.00849	0.0218	0.69	0.0283	0.116	0.01	0.0255	0.908	0.0243	0.998	0.999	0.308	1	0.483	0.999	0.796	0.691	0.669	0.0257	0.666	0.922	0.834	0.429	0.429	0.649	0.954	0.379	0.75	0.0898	0.0399	0.362	0.00127	0.00204	0.126	0.0382	0.176	0.149	0.984	0.66	0.717	0.103	0.996	0.803	0.691	0.959	0.902	0.943	1	0.538	0.999	0.254	0.999	0.991	0.937	0.84	0.048	0.0241	0.808	0.502	0.892	0.522	0.998	0.696	0.973	0.545	0.271	0.241	0.166	0.891	0.0827	0.296	0.0339	0.0848	FALSE	TRUE	FALSE	FALSE	FALSE	FALSE	FALSE	FALSE	FALSE	FALSE	FALSE	TRUE	FALSE	FALSE	FALSE	FALSE	FALSE	FALSE	FALSE	FALSE	FALSE	FALSE	TRUE	FALSE	TRUE	TRUE	FALSE	TRUE	FALSE	FALSE	FALSE	FALSE	FALSE	FALSE	FALSE	FALSE	FALSE	FALSE	FALSE	FALSE	FALSE	FALSE	FALSE	FALSE	FALSE	FALSE	FALSE	FALSE	TRUE	TRUE	FALSE	FALSE	FALSE	FALSE	FALSE	FALSE	FALSE	FALSE	FALSE	FALSE	FALSE	FALSE	FALSE	FALSE	TRUE	FALSE	TRUE	TRUE	8
Q9VDZ4	Q9VDZ4	0.991	-0.0871	-0.128	0.528	0.305	0.0176	2.53	0.352	1.14	0.576	0.955	-1.08	-1.12	-0.463	-0.686	-0.974	1.54	-0.64	0.146	-0.416	-0.0369	-0.0408	0.615	0.392	0.105	2.62	0.439	1.22	0.663	1.04	0.656	0.433	0.145	2.66	0.48	1.27	0.786	0.704	0.224	1.08	0.603	-0.223	-0.511	2	-0.176	0.609	0.0473	0.426	-0.288	2.22	0.0467	0.833	0.27	-0.562	0.649	-0.183	2.51	0.334	1.12	0.558	0.937	0.379	-2.18	-1.39	-1.95	-1.57	0.0667	0.868	0.807	0.318	0.561	0.973	4.21E-05	0.504	0.0371	0.277	0.0768	0.0473	0.04	0.38	0.197	0.0714	0.00629	0.228	0.78	0.43	0.944	0.938	0.246	0.456	0.842	2.67E-05	0.405	0.0257	0.212	0.0548	0.217	0.411	0.781	2.16E-05	0.363	0.0215	0.142	0.186	0.67	0.0465	0.256	0.671	0.334	0.000644	0.736	0.251	0.928	0.419	0.584	0.000205	0.929	0.12	0.607	0.288	0.222	0.727	4.61E-05	0.525	0.0399	0.292	0.0821	0.472	0.000261	0.0124	0.000818	0.00528	0.303	0.974	0.998	0.999	0.852	1	0.000723	0.999	0.175	0.837	0.43	0.269	0.16	0.708	0.944	0.259	0.0469	0.525	0.955	0.689	0.98	0.975	0.597	0.785	0.928	0.00151	0.71	0.138	0.465	0.269	0.984	0.723	0.998	0.000348	0.996	0.108	0.342	0.733	0.902	0.261	0.727	0.909	0.999	0.00506	0.999	0.492	0.998	0.839	0.837	0.00217	0.988	0.461	0.823	0.548	0.838	0.852	0.000523	0.996	0.153	0.954	0.369	0.752	0.00231	0.0639	0.00503	0.0255	FALSE	FALSE	FALSE	FALSE	FALSE	FALSE	TRUE	FALSE	FALSE	FALSE	FALSE	FALSE	FALSE	FALSE	FALSE	FALSE	TRUE	FALSE	FALSE	FALSE	FALSE	FALSE	FALSE	FALSE	FALSE	TRUE	FALSE	FALSE	FALSE	FALSE	FALSE	FALSE	FALSE	TRUE	FALSE	FALSE	FALSE	FALSE	FALSE	FALSE	FALSE	FALSE	FALSE	TRUE	FALSE	FALSE	FALSE	FALSE	FALSE	TRUE	FALSE	FALSE	FALSE	FALSE	FALSE	FALSE	TRUE	FALSE	FALSE	FALSE	FALSE	FALSE	TRUE	FALSE	TRUE	TRUE	TRUE	TRUE	5
Q9VE79	Q9VE79	0.809	0.0966	-0.377	-0.0778	0.267	-0.133	1.94	-0.45	1.95	0.207	-0.237	-0.712	-1.19	-0.887	-0.542	-0.942	1.13	-1.26	1.14	-0.602	-1.05	-0.473	-0.174	0.17	-0.23	1.84	-0.546	1.85	0.11	-0.333	0.299	0.643	0.243	2.31	-0.0731	2.33	2.4	0.583	0.657	0.14	0.213	0.344	-0.0556	2.01	-0.372	2.03	0.285	-0.159	-0.4	1.67	-0.716	1.68	-0.0598	-1.74	-0.503	-2.19	2.07	-0.316	2.08	0.34	-0.103	-0.444	-2.39	0.0155	-1.73	-2.17	0.193	0.875	0.539	0.899	0.663	0.827	0.00352	0.464	0.0033	0.736	0.699	0.25	0.0607	0.155	0.379	0.131	0.0738	0.0473	0.0701	0.329	0.0957	0.442	0.776	0.781	0.707	0.00524	0.375	0.00492	0.857	0.587	0.626	0.298	0.691	0.000709	0.905	0.000663	0.000482	0.344	0.288	0.819	0.728	0.574	0.928	0.00255	0.544	0.00239	0.642	0.795	0.515	0.0103	0.247	0.00973	0.922	0.00767	0.413	0.00121	0.00201	0.606	0.00189	0.579	0.866	0.47	0.000516	0.98	0.00816	0.0013	0.534	0.974	0.998	0.999	0.893	1	0.0177	0.999	0.0372	0.964	0.948	0.634	0.21	0.46	1	0.358	0.244	0.223	0.632	0.597	0.418	0.717	0.923	0.951	0.869	0.0457	0.696	0.0494	0.947	0.871	0.984	0.635	0.998	0.00418	0.996	0.00957	0.0108	0.874	0.851	0.95	0.942	0.874	0.999	0.0134	0.999	0.0249	0.983	0.964	0.803	0.0444	0.664	0.199	0.96	0.0561	0.992	0.0244	0.00985	0.996	0.0183	0.954	0.962	0.752	0.00377	0.997	0.0288	0.00819	FALSE	FALSE	FALSE	FALSE	FALSE	FALSE	TRUE	FALSE	TRUE	FALSE	FALSE	FALSE	FALSE	FALSE	FALSE	FALSE	FALSE	FALSE	FALSE	FALSE	FALSE	FALSE	FALSE	FALSE	FALSE	TRUE	FALSE	TRUE	FALSE	FALSE	FALSE	FALSE	FALSE	TRUE	FALSE	TRUE	TRUE	FALSE	FALSE	FALSE	FALSE	FALSE	FALSE	TRUE	FALSE	TRUE	FALSE	FALSE	FALSE	TRUE	FALSE	FALSE	FALSE	FALSE	FALSE	TRUE	TRUE	FALSE	TRUE	FALSE	FALSE	FALSE	TRUE	FALSE	TRUE	TRUE	TRUE	TRUE	7
Q9VEP9	Q9VEP9	0.0584	-0.431	-0.294	-0.343	-0.524	-0.497	0.675	-0.156	-0.258	0.0445	-0.623	-0.489	-0.353	-0.402	-0.582	-0.556	0.616	-0.214	-0.316	-0.014	-0.681	0.137	0.0875	-0.0932	-0.0663	1.11	0.275	0.173	0.475	-0.192	-0.0491	-0.23	-0.203	0.969	0.139	0.0363	-0.102	0.339	0.2	-0.329	-0.467	-0.181	-0.154	1.02	0.188	0.0855	0.388	-0.279	0.0269	1.2	0.368	0.266	0.568	0.302	-0.0988	-0.365	1.17	0.341	0.239	0.542	-0.126	-0.667	-0.831	-0.933	-0.63	-1.3	0.872	0.24	0.42	0.347	0.156	0.177	0.0709	0.668	0.479	0.902	0.094	0.184	0.335	0.273	0.116	0.133	0.0973	0.556	0.386	0.969	0.0684	0.706	0.809	0.797	0.855	0.00469	0.45	0.634	0.196	0.597	0.892	0.527	0.577	0.0118	0.703	0.92	0.778	0.354	0.582	0.368	0.204	0.619	0.672	0.00851	0.605	0.814	0.289	0.443	0.941	0.00244	0.314	0.465	0.125	0.407	0.785	0.318	0.00295	0.35	0.511	0.143	0.729	0.0739	0.0285	0.0149	0.0904	0.0012	0.946	0.628	0.998	0.999	0.54	1	0.174	0.999	0.727	0.984	0.462	0.542	0.582	0.605	0.877	0.362	0.286	0.81	0.851	0.989	0.365	0.882	0.93	0.951	0.936	0.0416	0.752	0.86	0.443	0.877	0.995	0.797	0.998	0.0364	0.996	0.963	0.882	0.887	0.889	0.722	0.67	0.887	0.999	0.0337	0.999	0.918	0.937	0.84	0.978	0.0154	0.727	0.766	0.372	0.669	0.998	0.568	0.0131	0.996	0.696	0.909	0.931	0.28	0.0831	0.0746	0.187	0.00785	FALSE	FALSE	FALSE	FALSE	FALSE	FALSE	FALSE	FALSE	FALSE	FALSE	FALSE	FALSE	FALSE	FALSE	FALSE	FALSE	FALSE	FALSE	FALSE	FALSE	FALSE	FALSE	FALSE	FALSE	FALSE	TRUE	FALSE	FALSE	FALSE	FALSE	FALSE	FALSE	FALSE	FALSE	FALSE	FALSE	FALSE	FALSE	FALSE	FALSE	FALSE	FALSE	FALSE	TRUE	FALSE	FALSE	FALSE	FALSE	FALSE	TRUE	FALSE	FALSE	FALSE	FALSE	FALSE	FALSE	TRUE	FALSE	FALSE	FALSE	FALSE	FALSE	FALSE	FALSE	FALSE	TRUE	TRUE	FALSE	0
Q9VGQ1	Q9VGQ1	0.267	0.113	-0.312	0.0786	0.771	0.104	1.43	-0.403	0.971	0.182	0.22	-0.154	-0.579	-0.189	0.504	-0.164	1.16	-0.67	0.703	-0.0848	-0.0473	-0.425	-0.0348	0.658	-0.00969	1.31	-0.516	0.857	0.069	0.107	0.39	1.08	0.415	1.74	-0.0912	1.28	1.37	0.494	0.585	0.531	0.623	0.693	0.0251	1.35	-0.481	0.892	0.104	0.141	-0.668	0.656	-1.17	0.199	-0.589	-0.788	-0.552	-0.751	1.32	-0.506	0.867	0.0787	0.116	0.0375	-1.83	-0.457	-1.25	-1.21	0.675	0.859	0.625	0.902	0.232	0.871	0.0317	0.528	0.135	0.775	0.73	0.809	0.367	0.767	0.431	0.797	0.0766	0.297	0.274	0.894	0.941	0.506	0.956	0.306	0.988	0.0466	0.42	0.185	0.914	0.867	0.541	0.0972	0.516	0.0102	0.886	0.0518	0.0382	0.44	0.361	0.407	0.332	0.281	0.969	0.0415	0.452	0.168	0.87	0.824	0.299	0.307	0.0733	0.754	0.358	0.222	0.389	0.244	0.0451	0.429	0.18	0.902	0.855	0.953	0.00723	0.475	0.0585	0.066	0.868	0.973	0.998	0.999	0.645	1	0.0957	0.999	0.366	0.965	0.957	0.94	0.61	0.912	1	0.905	0.25	0.604	0.815	0.975	0.98	0.762	0.976	0.673	0.993	0.187	0.727	0.435	0.957	0.957	0.984	0.368	0.998	0.0331	0.996	0.185	0.179	0.923	0.851	0.751	0.789	0.7	0.999	0.111	0.999	0.392	0.998	0.97	0.652	0.511	0.422	0.921	0.643	0.474	0.981	0.502	0.11	0.996	0.376	0.994	0.962	0.982	0.0289	0.693	0.132	0.18	FALSE	FALSE	FALSE	FALSE	FALSE	FALSE	FALSE	FALSE	FALSE	FALSE	FALSE	FALSE	FALSE	FALSE	FALSE	FALSE	FALSE	FALSE	FALSE	FALSE	FALSE	FALSE	FALSE	FALSE	FALSE	FALSE	FALSE	FALSE	FALSE	FALSE	FALSE	FALSE	FALSE	TRUE	FALSE	FALSE	FALSE	FALSE	FALSE	FALSE	FALSE	FALSE	FALSE	FALSE	FALSE	FALSE	FALSE	FALSE	FALSE	FALSE	FALSE	FALSE	FALSE	FALSE	FALSE	FALSE	FALSE	FALSE	FALSE	FALSE	FALSE	FALSE	TRUE	FALSE	FALSE	FALSE	TRUE	TRUE	1
Q9VH64	Q9VH64	0.0103	-0.152	-0.501	-0.258	-0.949	-0.0451	1.05	-0.33	0.735	0.282	-0.475	-0.163	-0.512	-0.269	-0.959	-0.0554	1.04	-0.341	0.725	0.271	-0.486	-0.349	-0.106	-0.797	0.107	1.2	-0.178	0.887	0.434	-0.323	0.243	-0.447	0.456	1.55	0.171	1.24	1.07	0.783	0.612	0.026	-0.145	-0.691	0.213	1.31	-0.0722	0.993	0.54	-0.217	0.904	2	0.618	1.68	1.23	-0.453	0.473	-1.21	1.09	-0.285	0.78	0.327	-0.43	-0.757	-1.38	-0.315	-0.768	-1.52	0.978	0.686	0.189	0.494	0.0167	0.904	0.00887	0.383	0.0586	0.456	0.212	0.666	0.18	0.477	0.0157	0.883	0.00948	0.368	0.062	0.472	0.203	0.357	0.778	0.0415	0.775	0.00324	0.636	0.0244	0.254	0.393	0.519	0.24	0.231	0.000281	0.65	0.00256	0.008	0.0448	0.112	0.945	0.7	0.0744	0.572	0.00157	0.848	0.0127	0.158	0.564	0.0221	1.10E-05	0.108	0.000108	0.00266	0.234	0.214	0.00306	0.00662	0.45	0.0456	0.388	0.258	0.0518	0.000947	0.406	0.0488	0.000338	0.988	0.909	0.998	0.999	0.159	1	0.0368	0.999	0.231	0.914	0.693	0.913	0.41	0.778	0.512	0.946	0.0624	0.678	0.618	0.72	0.626	0.646	0.923	0.219	0.895	0.0338	0.876	0.133	0.513	0.739	0.984	0.572	0.998	0.00205	0.996	0.0267	0.0704	0.458	0.745	0.984	0.933	0.388	0.999	0.00914	0.999	0.0847	0.931	0.904	0.155	0.000276	0.477	0.0101	0.0326	0.483	0.82	0.0465	0.0248	0.996	0.167	0.954	0.643	0.228	0.00613	0.63	0.115	0.00305	FALSE	FALSE	FALSE	FALSE	FALSE	FALSE	TRUE	FALSE	FALSE	FALSE	FALSE	FALSE	FALSE	FALSE	FALSE	FALSE	FALSE	FALSE	FALSE	FALSE	FALSE	FALSE	FALSE	FALSE	FALSE	TRUE	FALSE	FALSE	FALSE	FALSE	FALSE	FALSE	FALSE	TRUE	FALSE	TRUE	FALSE	FALSE	FALSE	FALSE	FALSE	FALSE	FALSE	TRUE	FALSE	FALSE	FALSE	FALSE	FALSE	TRUE	FALSE	TRUE	TRUE	FALSE	FALSE	TRUE	TRUE	FALSE	FALSE	FALSE	FALSE	FALSE	TRUE	FALSE	FALSE	TRUE	TRUE	FALSE	0
Q9VHC8	Q9VHC8	0.0182	0.0835	-0.79	1.13	-0.81	-0.488	3.12	-0.282	0.757	0.186	-1.24	0.0653	-0.808	1.11	-0.828	-0.507	3.1	-0.3	0.739	0.168	-1.26	-0.873	1.05	-0.894	-0.572	3.04	-0.365	0.673	0.103	-1.32	1.92	-0.0206	0.301	3.91	0.508	1.55	1.04	0.976	0.468	-0.449	-0.957	-1.94	-1.62	1.99	-1.41	-0.373	-0.944	-2.37	0.322	3.93	0.528	1.57	0.996	-0.571	-0.428	-2	3.61	0.207	1.25	0.675	-0.75	-1.42	-3.4	-2.36	-2.93	-4.36	0.976	0.892	0.207	0.0749	0.195	0.43	2.19E-05	0.648	0.225	0.763	0.0523	0.916	0.197	0.0795	0.186	0.414	2.38E-05	0.627	0.236	0.785	0.0491	0.164	0.0977	0.154	0.357	3.17E-05	0.554	0.279	0.868	0.0392	0.00398	0.973	0.626	6.98E-07	0.413	0.0173	0.1	0.121	0.45	0.468	0.128	0.00366	0.0132	0.00298	0.0285	0.546	0.133	0.000597	0.602	6.40E-07	0.394	0.016	0.114	0.358	0.489	0.00291	2.57E-06	0.738	0.0511	0.279	0.229	0.0272	6.34E-06	0.000613	5.00E-05	1.05E-07	0.988	0.975	0.998	0.999	0.6	1	0.000494	0.999	0.494	0.965	0.338	0.977	0.429	0.325	0.917	0.662	0.000705	0.834	0.782	0.919	0.316	0.422	0.357	0.485	0.631	0.00162	0.828	0.56	0.952	0.225	0.236	0.996	0.998	3.93E-05	0.996	0.0942	0.277	0.654	0.86	0.79	0.563	0.0521	0.464	0.0147	0.67	0.748	0.914	0.0259	0.844	3.27E-05	0.772	0.22	0.355	0.623	0.998	0.0449	7.22E-05	0.996	0.18	0.954	0.614	0.156	0.000188	0.00821	0.000605	1.10E-05	FALSE	FALSE	FALSE	FALSE	FALSE	FALSE	TRUE	FALSE	FALSE	FALSE	FALSE	FALSE	FALSE	FALSE	FALSE	FALSE	TRUE	FALSE	FALSE	FALSE	FALSE	FALSE	FALSE	FALSE	FALSE	TRUE	FALSE	FALSE	FALSE	FALSE	FALSE	FALSE	FALSE	TRUE	FALSE	FALSE	FALSE	FALSE	FALSE	FALSE	FALSE	FALSE	FALSE	TRUE	FALSE	FALSE	FALSE	TRUE	FALSE	TRUE	FALSE	FALSE	FALSE	FALSE	FALSE	TRUE	TRUE	FALSE	FALSE	FALSE	FALSE	FALSE	TRUE	TRUE	TRUE	TRUE	TRUE	TRUE	5
Q9VHI3	Q9VHI3	-1.22	0.429	0.111	-2.07	-0.465	-1.34	-0.351	0.00981	0.707	-1.62	-1.8	1.65	1.33	-0.851	0.755	-0.116	0.868	1.23	1.93	-0.403	-0.58	-0.318	-2.5	-0.894	-1.76	-0.78	-0.419	0.278	-2.05	-2.23	-2.18	-0.576	-1.45	-0.462	-0.101	0.596	0.697	-1.73	-1.63	-1.91	-1.81	1.61	0.735	1.72	2.08	2.78	0.448	0.271	-0.871	0.114	0.475	1.17	-1.16	-2.33	-1.33	-2.51	0.984	1.35	2.04	-0.287	-0.464	-0.177	0.361	1.06	-1.27	-1.45	0.187	0.637	0.903	0.0292	0.61	0.149	0.699	0.991	0.439	0.0824	0.0556	0.0779	0.151	0.352	0.409	0.898	0.343	0.183	0.0414	0.658	0.525	0.727	0.00978	0.329	0.0601	0.393	0.645	0.76	0.0306	0.0198	0.0222	0.527	0.119	0.611	0.911	0.514	0.445	0.0645	0.0807	0.043	0.0543	0.0855	0.421	0.0666	0.0286	0.00461	0.622	0.765	0.342	0.9	0.602	0.204	0.209	0.0153	0.15	0.00961	0.284	0.146	0.0313	0.752	0.61	0.846	0.691	0.25	0.169	0.119	0.53	0.891	0.998	0.715	0.876	1	0.819	0.999	0.694	0.642	0.346	0.348	0.371	0.679	1	0.954	0.605	0.469	0.553	0.853	0.902	0.896	0.0925	0.693	0.255	0.662	0.88	0.908	0.137	0.154	0.568	0.797	0.998	0.725	0.996	0.707	0.656	0.517	0.67	0.251	0.417	0.422	0.999	0.158	0.67	0.0415	0.979	0.964	0.689	0.963	0.893	0.575	0.492	0.0864	0.784	0.0833	0.442	0.996	0.133	0.979	0.906	0.943	0.794	0.469	0.299	0.272	FALSE	FALSE	FALSE	FALSE	FALSE	FALSE	FALSE	FALSE	FALSE	FALSE	FALSE	FALSE	FALSE	FALSE	FALSE	FALSE	FALSE	FALSE	FALSE	FALSE	FALSE	FALSE	FALSE	FALSE	FALSE	FALSE	FALSE	FALSE	FALSE	FALSE	FALSE	FALSE	FALSE	FALSE	FALSE	FALSE	FALSE	FALSE	FALSE	FALSE	FALSE	FALSE	FALSE	FALSE	FALSE	TRUE	FALSE	FALSE	FALSE	FALSE	FALSE	FALSE	FALSE	FALSE	FALSE	FALSE	FALSE	FALSE	FALSE	FALSE	FALSE	FALSE	FALSE	FALSE	FALSE	FALSE	TRUE	TRUE	27
Q9VHJ7	Q9VHJ7	-0.202	-1.09	0.0572	-0.186	0.299	-0.501	0.652	0.464	0.545	0.637	-0.539	-0.893	0.259	0.0152	0.501	-0.299	0.853	0.666	0.747	0.839	-0.337	1.15	0.908	1.39	0.594	1.75	1.56	1.64	1.73	0.556	-0.244	0.242	-0.558	0.595	0.407	0.488	0.081	0.58	0.173	-0.596	-1	0.486	-0.314	0.838	0.651	0.732	0.824	-0.352	-0.8	0.353	0.165	0.246	0.338	0.092	-0.838	-1.08	1.15	0.965	1.05	1.14	-0.038	-1.18	-0.188	-0.107	-0.0147	-1.19	0.704	0.0466	0.914	0.725	0.573	0.349	0.225	0.384	0.308	0.235	0.314	0.1	0.626	0.977	0.349	0.574	0.116	0.216	0.166	0.122	0.526	0.037	0.0949	0.0131	0.268	0.00252	0.00616	0.00421	0.00271	0.299	0.647	0.649	0.297	0.267	0.445	0.361	0.879	0.279	0.744	0.266	0.0667	0.363	0.554	0.122	0.226	0.175	0.128	0.508	0.139	0.507	0.756	0.643	0.525	0.862	0.122	0.0486	0.0369	0.0771	0.0565	0.0391	0.943	0.0335	0.724	0.841	0.978	0.0315	0.885	0.301	0.998	0.999	0.858	1	0.386	0.999	0.583	0.835	0.749	0.391	0.8	0.992	1	0.778	0.318	0.513	0.739	0.318	0.902	0.183	0.351	0.121	0.546	0.0284	0.0708	0.0452	0.0275	0.672	0.984	0.86	0.998	0.405	0.996	0.578	0.942	0.82	0.926	0.626	0.444	0.774	0.999	0.251	0.999	0.398	0.914	0.872	0.448	0.689	0.926	0.863	0.775	0.938	0.724	0.218	0.095	0.975	0.19	0.516	0.983	0.175	0.82	0.947	0.988	0.101	FALSE	FALSE	FALSE	FALSE	FALSE	FALSE	FALSE	FALSE	FALSE	FALSE	FALSE	FALSE	FALSE	FALSE	FALSE	FALSE	FALSE	FALSE	FALSE	FALSE	FALSE	FALSE	FALSE	FALSE	FALSE	TRUE	FALSE	TRUE	TRUE	FALSE	FALSE	FALSE	FALSE	FALSE	FALSE	FALSE	FALSE	FALSE	FALSE	FALSE	FALSE	FALSE	FALSE	FALSE	FALSE	FALSE	FALSE	FALSE	FALSE	FALSE	FALSE	FALSE	FALSE	FALSE	FALSE	FALSE	FALSE	FALSE	FALSE	FALSE	FALSE	FALSE	FALSE	FALSE	FALSE	FALSE	TRUE	TRUE	6
Q9VHN4	Q9VHN4	0.563	1.01	-0.469	0.033	0.323	-0.325	1.64	-0.0218	1.51	-0.322	0.132	0.447	-1.03	-0.53	-0.24	-0.887	1.08	-0.585	0.948	-0.885	-0.43	-1.48	-0.977	-0.687	-1.33	0.63	-1.03	0.5	-1.33	-0.878	0.502	0.792	0.145	2.11	0.447	1.98	1.53	0.147	-0.3	0.602	0.154	0.29	-0.358	1.61	-0.0548	1.48	-0.355	0.0995	-0.648	1.32	-0.345	1.19	-0.645	-1.83	-0.191	-1.38	1.97	0.303	1.84	0.00239	0.457	0.455	-1.66	-0.13	-1.96	-1.51	0.118	0.00737	0.19	0.925	0.363	0.36	6.64E-05	0.951	0.000181	0.364	0.707	0.211	0.00633	0.14	0.498	0.0169	0.00459	0.105	0.0113	0.0172	0.228	0.00023	0.00926	0.0591	0.000692	0.0819	0.00633	0.163	0.000704	0.0181	0.161	0.0313	0.682	1.80E-06	0.21	4.84E-06	0.000153	0.677	0.397	0.0959	0.662	0.413	0.314	8.56E-05	0.876	0.000233	0.318	0.778	0.0743	0.000788	0.332	0.00207	0.0753	1.50E-05	0.589	0.000498	5.42E-06	0.393	1.47E-05	0.995	0.201	0.203	5.61E-05	0.712	5.52E-06	0.000184	0.419	0.0956	0.998	0.999	0.745	1	0.000958	0.999	0.00474	0.877	0.949	0.588	0.0498	0.436	1	0.1	0.038	0.347	0.387	0.0901	0.675	0.00806	0.089	0.278	0.0118	0.26	0.072	0.407	0.0107	0.144	0.984	0.198	0.998	6.27E-05	0.996	0.000237	0.00453	0.981	0.851	0.382	0.924	0.811	0.999	0.00102	0.999	0.00396	0.946	0.964	0.322	0.00663	0.74	0.0733	0.286	0.000445	0.998	0.0135	0.000124	0.996	0.000461	1	0.582	0.496	0.00078	0.879	0.000111	0.00206	FALSE	FALSE	FALSE	FALSE	FALSE	FALSE	TRUE	FALSE	TRUE	FALSE	FALSE	FALSE	TRUE	FALSE	FALSE	FALSE	TRUE	FALSE	FALSE	FALSE	FALSE	TRUE	FALSE	FALSE	TRUE	FALSE	FALSE	FALSE	TRUE	FALSE	FALSE	FALSE	FALSE	TRUE	FALSE	TRUE	TRUE	FALSE	FALSE	FALSE	FALSE	FALSE	FALSE	TRUE	FALSE	TRUE	FALSE	FALSE	FALSE	TRUE	FALSE	FALSE	FALSE	TRUE	FALSE	TRUE	TRUE	FALSE	TRUE	FALSE	FALSE	FALSE	TRUE	FALSE	TRUE	TRUE	TRUE	TRUE	7
Q9VJI6	Q9VJI6	0.34	1.7	-0.044	-0.361	0.43	-0.358	3.76	0.147	0.824	-0.0889	0.291	1.36	-0.384	-0.701	0.0903	-0.699	3.42	-0.193	0.484	-0.429	-0.0492	-1.74	-2.06	-1.27	-2.06	2.06	-1.55	-0.876	-1.79	-1.41	-0.317	0.474	-0.315	3.81	0.191	0.868	0.677	-0.045	-0.236	0.335	0.144	0.792	0.00272	4.12	0.508	1.19	0.272	0.652	-0.789	3.33	-0.284	0.394	-0.519	-0.913	-0.139	-0.533	4.12	0.505	1.18	0.27	0.649	0.38	-3.61	-2.94	-3.85	-3.47	0.53	0.00367	0.935	0.505	0.428	0.508	1.38E-07	0.786	0.135	0.869	0.591	0.017	0.479	0.201	0.867	0.202	7.10E-07	0.72	0.373	0.429	0.927	0.00298	0.000642	0.0249	0.000651	0.000637	0.00722	0.113	0.00241	0.0137	0.558	0.383	0.561	1.12E-07	0.724	0.116	0.216	0.934	0.663	0.536	0.789	0.15	0.996	2.54E-08	0.35	0.0352	0.615	0.233	0.152	1.11E-06	0.6	0.468	0.34	0.0991	0.796	0.328	2.57E-08	0.353	0.0356	0.618	0.235	0.483	2.78E-07	7.83E-06	9.03E-08	5.59E-07	0.809	0.0685	0.998	0.999	0.792	1	1.55E-05	0.999	0.366	0.977	0.909	0.135	0.689	0.524	1	0.475	3.64E-05	0.884	0.851	0.689	0.977	0.0418	0.0133	0.169	0.0114	0.012	0.0764	0.336	0.0252	0.118	0.984	0.712	0.998	9.67E-06	0.996	0.315	0.442	0.994	0.902	0.827	0.969	0.552	0.999	2.86E-06	0.999	0.157	0.979	0.668	0.469	4.98E-05	0.893	0.766	0.624	0.299	0.998	0.578	3.12E-06	0.996	0.143	0.956	0.615	0.762	2.53E-05	0.000353	6.46E-06	2.62E-05	FALSE	FALSE	FALSE	FALSE	FALSE	FALSE	TRUE	FALSE	FALSE	FALSE	FALSE	FALSE	FALSE	FALSE	FALSE	FALSE	TRUE	FALSE	FALSE	FALSE	FALSE	TRUE	TRUE	FALSE	TRUE	TRUE	FALSE	FALSE	TRUE	FALSE	FALSE	FALSE	FALSE	TRUE	FALSE	FALSE	FALSE	FALSE	FALSE	FALSE	FALSE	FALSE	FALSE	TRUE	FALSE	FALSE	FALSE	FALSE	FALSE	TRUE	FALSE	FALSE	FALSE	FALSE	FALSE	FALSE	TRUE	FALSE	FALSE	FALSE	FALSE	FALSE	TRUE	TRUE	TRUE	TRUE	TRUE	TRUE	2
Q9VK18	Q9VK18	-0.833	-1.29	-0.782	-0.194	-0.342	-0.327	0.6	-0.212	-1.33	-1.42	1.87	-0.455	0.0503	0.639	0.491	0.506	1.43	0.621	-0.498	-0.586	2.7	0.505	1.09	0.946	0.961	1.89	1.08	-0.0431	-0.13	3.16	0.589	0.441	0.456	1.38	0.571	-0.549	-1.12	-0.636	-1.21	2.65	2.08	-0.148	-0.133	0.793	-0.0176	-1.14	-1.22	2.06	0.0147	0.941	0.13	-0.989	-1.08	-0.0873	2.21	3.2	0.926	0.115	-1	-1.09	2.2	3.29	-0.811	-1.93	-2.02	1.27	0.431	0.227	0.459	0.854	0.746	0.756	0.57	0.841	0.212	0.185	0.0839	0.666	0.962	0.545	0.641	0.631	0.181	0.556	0.636	0.579	0.0151	0.632	0.303	0.372	0.365	0.0812	0.311	0.967	0.901	0.0053	0.577	0.676	0.665	0.196	0.588	0.603	0.292	0.547	0.257	0.0169	0.0559	0.888	0.899	0.453	0.987	0.285	0.25	0.0578	0.989	0.374	0.902	0.351	0.311	0.934	0.0431	0.00479	0.382	0.913	0.344	0.304	0.0444	0.00389	0.443	0.0748	0.0633	0.233	0.745	0.609	0.998	0.999	0.93	1	0.725	0.999	0.479	0.81	0.448	0.913	0.983	0.811	1	0.818	0.418	0.81	0.917	0.794	0.164	0.83	0.636	0.723	0.639	0.259	0.653	0.991	0.956	0.0663	0.984	0.872	0.998	0.319	0.996	0.777	0.514	0.964	0.848	0.153	0.417	0.987	0.999	0.61	0.999	0.527	0.937	0.345	0.992	0.574	0.982	0.663	0.59	0.974	0.408	0.0592	0.536	0.996	0.547	0.954	0.256	0.0462	0.597	0.222	0.14	0.43	FALSE	FALSE	FALSE	FALSE	FALSE	FALSE	FALSE	FALSE	FALSE	FALSE	FALSE	FALSE	FALSE	FALSE	FALSE	FALSE	FALSE	FALSE	FALSE	FALSE	FALSE	FALSE	FALSE	FALSE	FALSE	FALSE	FALSE	FALSE	FALSE	FALSE	FALSE	FALSE	FALSE	FALSE	FALSE	FALSE	FALSE	FALSE	FALSE	FALSE	FALSE	FALSE	FALSE	FALSE	FALSE	FALSE	FALSE	FALSE	FALSE	FALSE	FALSE	FALSE	FALSE	FALSE	FALSE	FALSE	FALSE	FALSE	FALSE	FALSE	FALSE	TRUE	FALSE	FALSE	FALSE	FALSE	TRUE	TRUE	12
Q9VK69	Q9VK69	0.0772	0.0287	-0.00781	0.0572	0.37	0.0259	0.839	-0.0534	0.123	-0.38	-0.11	-0.0485	-0.085	-0.02	0.293	-0.0513	0.762	-0.131	0.0454	-0.457	-0.187	-0.0365	0.0285	0.342	-0.0028	0.811	-0.0821	0.0939	-0.408	-0.139	0.065	0.378	0.0337	0.847	-0.0456	0.13	0.176	-0.372	-0.326	-0.102	-0.0565	0.313	-0.0313	0.782	-0.111	0.0654	-0.437	-0.167	-0.344	0.469	-0.424	-0.248	-0.75	-0.502	-0.48	-0.232	0.814	-0.0793	0.0967	-0.405	-0.136	0.27	-0.893	-0.717	-1.22	-0.949	0.819	0.932	0.982	0.865	0.278	0.939	0.0183	0.874	0.717	0.266	0.745	0.886	0.801	0.953	0.388	0.879	0.0307	0.699	0.893	0.183	0.58	0.914	0.933	0.316	0.993	0.0222	0.808	0.781	0.233	0.682	0.847	0.268	0.92	0.0173	0.892	0.7	0.603	0.276	0.338	0.762	0.867	0.357	0.926	0.0269	0.743	0.846	0.202	0.621	0.312	0.172	0.216	0.465	0.0333	0.145	0.162	0.493	0.0218	0.814	0.775	0.236	0.688	0.427	0.0126	0.0411	0.00111	0.00845	0.92	0.982	0.998	0.999	0.689	1	0.064	0.999	0.879	0.835	0.963	0.965	0.893	0.983	1	0.946	0.134	0.868	0.98	0.411	0.912	0.975	0.972	0.679	0.997	0.111	0.942	0.914	0.488	0.9	0.995	0.606	0.998	0.0483	0.996	0.844	0.774	0.813	0.851	0.924	0.992	0.774	0.999	0.0802	0.999	0.935	0.937	0.927	0.662	0.341	0.631	0.766	0.167	0.379	0.791	0.711	0.0628	0.996	0.86	0.954	0.924	0.725	0.0446	0.152	0.00644	0.0363	FALSE	FALSE	FALSE	FALSE	FALSE	FALSE	FALSE	FALSE	FALSE	FALSE	FALSE	FALSE	FALSE	FALSE	FALSE	FALSE	FALSE	FALSE	FALSE	FALSE	FALSE	FALSE	FALSE	FALSE	FALSE	FALSE	FALSE	FALSE	FALSE	FALSE	FALSE	FALSE	FALSE	FALSE	FALSE	FALSE	FALSE	FALSE	FALSE	FALSE	FALSE	FALSE	FALSE	FALSE	FALSE	FALSE	FALSE	FALSE	FALSE	FALSE	FALSE	FALSE	FALSE	FALSE	FALSE	FALSE	FALSE	FALSE	FALSE	FALSE	FALSE	FALSE	FALSE	FALSE	TRUE	FALSE	TRUE	FALSE	0	T-complex protein 1 subunit delta
Q9VLX2	Q9VLX2	1.35	0.961	0.0806	0.597	0.998	-0.165	1.27	0.26	0.731	-0.127	1.11	-0.386	-1.27	-0.749	-0.348	-1.51	-0.075	-1.09	-0.615	-1.47	-0.235	-0.88	-0.364	0.0376	-1.13	0.311	-0.701	-0.229	-1.09	0.15	0.517	0.918	-0.246	1.19	0.179	0.651	0.472	-0.208	-0.387	1.03	0.851	0.401	-0.763	0.674	-0.338	0.134	-0.725	0.514	-1.16	0.273	-0.739	-0.267	-1.13	-0.859	0.113	0.38	1.44	0.425	0.897	0.038	1.28	1.24	-1.01	-0.54	-1.4	-0.161	0.011	0.0617	0.871	0.236	0.0528	0.74	0.0156	0.603	0.15	0.798	0.0325	0.441	0.0161	0.14	0.486	0.00486	0.88	0.0361	0.223	0.00587	0.637	0.0854	0.467	0.94	0.0304	0.534	0.166	0.645	0.0359	0.763	0.304	0.0735	0.622	0.0227	0.719	0.198	0.347	0.676	0.439	0.0461	0.0956	0.423	0.134	0.183	0.499	0.788	0.153	0.307	0.0257	0.584	0.146	0.593	0.0304	0.0929	0.821	0.448	0.00705	0.396	0.08	0.939	0.0153	0.0183	0.0499	0.283	0.0085	0.747	0.0942	0.348	0.998	0.999	0.318	1	0.0561	0.999	0.39	0.967	0.267	0.778	0.0933	0.436	1	0.0405	0.947	0.188	0.777	0.043	0.933	0.297	0.789	0.988	0.169	0.768	0.466	0.86	0.154	0.929	0.984	0.313	0.998	0.0605	0.996	0.42	0.566	0.981	0.86	0.26	0.501	0.812	0.999	0.33	0.999	0.911	0.931	0.745	0.167	0.743	0.557	0.845	0.165	0.286	0.998	0.686	0.026	0.996	0.235	0.995	0.129	0.124	0.125	0.509	0.0296	0.88	FALSE	FALSE	FALSE	FALSE	FALSE	FALSE	FALSE	FALSE	FALSE	FALSE	FALSE	FALSE	FALSE	FALSE	FALSE	TRUE	FALSE	FALSE	FALSE	TRUE	FALSE	FALSE	FALSE	FALSE	FALSE	FALSE	FALSE	FALSE	FALSE	FALSE	FALSE	FALSE	FALSE	FALSE	FALSE	FALSE	FALSE	FALSE	FALSE	FALSE	FALSE	FALSE	FALSE	FALSE	FALSE	FALSE	FALSE	FALSE	FALSE	FALSE	FALSE	FALSE	FALSE	FALSE	FALSE	FALSE	TRUE	FALSE	FALSE	FALSE	FALSE	FALSE	FALSE	FALSE	TRUE	FALSE	TRUE	TRUE	6
Q9VMJ1	Q9VMJ1	-0.448	-0.0675	-0.626	0.000625	-0.153	0.319	0.131	-0.0869	-1.42	-0.555	0.217	0.38	-0.178	0.449	0.295	0.767	0.579	0.361	-0.967	-0.107	0.665	-0.558	0.0681	-0.0856	0.387	0.198	-0.0195	-1.35	-0.487	0.285	0.627	0.473	0.945	0.757	0.539	-0.789	-1.33	0.0712	-0.468	0.843	0.304	-0.154	0.319	0.13	-0.0876	-1.42	-0.555	0.217	0.472	0.284	0.0661	-1.26	-0.402	0.86	0.37	1.63	-0.189	-0.406	-1.73	-0.874	-0.102	0.772	-0.218	-1.55	-0.685	0.0867	0.428	0.904	0.271	0.999	0.785	0.571	0.816	0.877	0.017	0.328	0.699	0.5	0.752	0.427	0.601	0.179	0.308	0.522	0.0936	0.849	0.242	0.325	0.904	0.879	0.493	0.725	0.972	0.0224	0.389	0.613	0.27	0.403	0.101	0.185	0.341	0.168	0.0242	0.899	0.408	0.141	0.589	0.785	0.572	0.817	0.876	0.017	0.327	0.7	0.403	0.614	0.906	0.0315	0.477	0.134	0.511	0.00674	0.737	0.472	0.00429	0.128	0.856	0.177	0.699	0.00981	0.229	0.877	0.742	0.982	0.998	1	0.947	1	0.895	0.999	0.111	0.859	0.948	0.834	0.871	0.746	1	0.437	0.564	0.794	0.693	0.955	0.691	0.613	0.959	0.964	0.746	0.895	0.988	0.127	0.656	0.878	0.984	0.719	0.998	0.304	0.996	0.382	0.144	0.993	0.852	0.469	0.907	0.941	0.999	0.887	0.999	0.102	0.947	0.964	0.729	0.768	0.982	0.311	0.744	0.362	0.998	0.0683	0.838	0.996	0.0354	0.868	0.962	0.459	0.799	0.0529	0.374	0.93	FALSE	FALSE	FALSE	FALSE	FALSE	FALSE	FALSE	FALSE	FALSE	FALSE	FALSE	FALSE	FALSE	FALSE	FALSE	FALSE	FALSE	FALSE	FALSE	FALSE	FALSE	FALSE	FALSE	FALSE	FALSE	FALSE	FALSE	FALSE	FALSE	FALSE	FALSE	FALSE	FALSE	FALSE	FALSE	FALSE	FALSE	FALSE	FALSE	FALSE	FALSE	FALSE	FALSE	FALSE	FALSE	FALSE	FALSE	FALSE	FALSE	FALSE	FALSE	FALSE	FALSE	FALSE	FALSE	FALSE	FALSE	FALSE	TRUE	FALSE	FALSE	FALSE	FALSE	FALSE	FALSE	FALSE	TRUE	FALSE	0
Q9VNA3	Q9VNA3	1.4	1.13	0.633	0.206	1.2	0.357	2.22	-0.0648	1.32	0.364	0.356	-0.267	-0.768	-1.2	-0.203	-1.04	0.819	-1.47	-0.0807	-1.04	-1.05	-0.501	-0.928	0.0642	-0.777	1.09	-1.2	0.186	-0.77	-0.778	-0.427	0.565	-0.276	1.59	-0.698	0.687	1.39	-0.269	0.429	-0.277	0.42	0.992	0.151	2.01	-0.271	1.11	0.158	0.15	-0.841	1.02	-1.26	0.122	-0.834	-0.956	-0.842	-0.965	1.86	-0.422	0.963	0.0068	-0.00151	-0.00831	-2.28	-0.9	-1.86	-1.86	0.0704	0.139	0.402	0.784	0.119	0.635	0.00595	0.931	0.0872	0.629	0.636	0.722	0.311	0.12	0.787	0.172	0.281	0.0591	0.914	0.175	0.171	0.507	0.223	0.932	0.306	0.156	0.119	0.804	0.31	0.305	0.571	0.454	0.714	0.0421	0.357	0.364	0.0735	0.72	0.569	0.712	0.577	0.193	0.84	0.0116	0.719	0.146	0.833	0.842	0.268	0.181	0.101	0.871	0.272	0.21	0.267	0.206	0.0186	0.575	0.206	0.993	0.998	0.991	0.0048	0.237	0.019	0.0185	0.311	0.505	0.998	0.999	0.486	1	0.0268	0.999	0.292	0.951	0.933	0.923	0.561	0.405	1	0.429	0.539	0.261	0.985	0.397	0.58	0.762	0.569	0.987	0.581	0.393	0.397	0.925	0.579	0.674	0.984	0.753	0.998	0.0988	0.996	0.579	0.241	0.981	0.888	0.9	0.906	0.617	0.999	0.0425	0.999	0.365	0.998	0.971	0.616	0.351	0.457	0.97	0.549	0.457	0.878	0.467	0.0552	0.996	0.411	1	1	0.996	0.0211	0.459	0.0539	0.0666	FALSE	FALSE	FALSE	FALSE	FALSE	FALSE	TRUE	FALSE	FALSE	FALSE	FALSE	FALSE	FALSE	FALSE	FALSE	FALSE	FALSE	FALSE	FALSE	FALSE	FALSE	FALSE	FALSE	FALSE	FALSE	FALSE	FALSE	FALSE	FALSE	FALSE	FALSE	FALSE	FALSE	FALSE	FALSE	FALSE	FALSE	FALSE	FALSE	FALSE	FALSE	FALSE	FALSE	TRUE	FALSE	FALSE	FALSE	FALSE	FALSE	FALSE	FALSE	FALSE	FALSE	FALSE	FALSE	FALSE	FALSE	FALSE	FALSE	FALSE	FALSE	FALSE	TRUE	FALSE	FALSE	FALSE	TRUE	TRUE	10
Q9VND7	Q9VND7	0.393	0.512	-0.454	-0.238	0.14	-0.154	1.7	-0.458	0.327	-0.535	1.68	0.119	-0.847	-0.631	-0.253	-0.546	1.3	-0.851	-0.066	-0.928	1.28	-0.965	-0.75	-0.372	-0.665	1.18	-0.97	-0.185	-1.05	1.17	0.216	0.594	0.3	2.15	-0.00456	0.781	0.785	-0.0815	-0.0769	2.13	2.14	0.378	0.0844	1.93	-0.22	0.565	-0.297	1.91	-0.294	1.56	-0.598	0.187	-0.675	-0.862	1.54	1.35	1.85	-0.305	0.48	-0.382	1.83	2.21	-2.15	-1.37	-2.23	-0.0182	0.419	0.294	0.351	0.623	0.772	0.751	0.00144	0.346	0.5	0.273	0.00159	0.806	0.0879	0.198	0.601	0.263	0.0111	0.0863	0.891	0.0627	0.0122	0.0535	0.129	0.444	0.176	0.0198	0.0524	0.702	0.0373	0.0216	0.655	0.225	0.535	0.000117	0.992	0.114	0.112	0.866	0.873	0.000129	0.000126	0.436	0.861	0.00039	0.649	0.248	0.539	0.000432	0.545	0.00305	0.222	0.699	0.169	0.0825	0.00335	0.00878	0.000623	0.529	0.324	0.432	0.000689	8.16E-05	0.000114	0.00801	7.36E-05	0.97	0.74	0.676	0.998	0.999	0.944	1	0.00945	0.999	0.745	0.835	0.0498	0.939	0.269	0.524	1	0.543	0.0709	0.325	0.98	0.219	0.141	0.233	0.43	0.777	0.442	0.105	0.239	0.887	0.159	0.158	0.984	0.553	0.998	0.00112	0.996	0.311	0.3	0.993	0.969	0.00632	0.0118	0.812	0.999	0.00349	0.999	0.489	0.979	0.0194	0.811	0.0182	0.634	0.895	0.439	0.263	0.0787	0.0785	0.00399	0.996	0.531	0.954	0.0169	0.00408	0.00132	0.0462	0.000805	0.983	FALSE	FALSE	FALSE	FALSE	FALSE	FALSE	TRUE	FALSE	FALSE	FALSE	TRUE	FALSE	FALSE	FALSE	FALSE	FALSE	FALSE	FALSE	FALSE	FALSE	FALSE	FALSE	FALSE	FALSE	FALSE	FALSE	FALSE	FALSE	FALSE	FALSE	FALSE	FALSE	FALSE	TRUE	FALSE	FALSE	FALSE	FALSE	FALSE	TRUE	TRUE	FALSE	FALSE	TRUE	FALSE	FALSE	FALSE	TRUE	FALSE	TRUE	FALSE	FALSE	FALSE	FALSE	FALSE	FALSE	TRUE	FALSE	FALSE	FALSE	TRUE	TRUE	TRUE	TRUE	TRUE	FALSE	TRUE	TRUE	8
Q9VNG2	Q9VNG2	1.08	1.49	0.562	0.756	1.19	-0.201	1.91	0.583	1.57	0.947	0.889	0.414	-0.518	-0.324	0.114	-1.28	0.832	-0.497	0.49	-0.134	-0.191	-0.932	-0.738	-0.299	-1.69	0.418	-0.911	0.0761	-0.548	-0.605	0.194	0.632	-0.763	1.35	0.0206	1.01	0.987	0.384	0.363	0.327	0.306	0.439	-0.957	1.16	-0.173	0.814	0.191	0.133	-1.4	0.717	-0.612	0.376	-0.248	-0.624	-0.305	-0.681	2.11	0.784	1.77	1.15	1.09	-0.0571	-1.33	-0.342	-0.966	-1.02	0.192	0.0749	0.492	0.357	0.15	0.805	0.0251	0.476	0.062	0.251	0.28	0.612	0.526	0.691	0.888	0.124	0.312	0.543	0.549	0.869	0.815	0.258	0.368	0.713	0.045	0.608	0.269	0.926	0.503	0.46	0.812	0.44	0.352	0.106	0.98	0.222	0.232	0.638	0.656	0.688	0.707	0.591	0.246	0.163	0.832	0.322	0.815	0.87	0.095	0.382	0.455	0.645	0.761	0.446	0.708	0.406	0.0142	0.34	0.0368	0.166	0.188	0.944	0.111	0.675	0.242	0.216	0.534	0.38	0.998	0.999	0.528	1	0.0814	0.999	0.236	0.835	0.749	0.889	0.73	0.89	1	0.351	0.569	0.804	0.897	0.963	0.965	0.548	0.702	0.923	0.206	0.827	0.61	0.972	0.747	0.795	0.994	0.746	0.998	0.201	0.996	0.448	0.46	0.981	0.902	0.895	0.933	0.876	0.999	0.308	0.999	0.566	0.998	0.977	0.367	0.58	0.816	0.863	0.901	0.707	0.998	0.649	0.0452	0.996	0.145	0.923	0.567	0.98	0.228	0.858	0.39	0.41	FALSE	FALSE	FALSE	FALSE	FALSE	FALSE	FALSE	FALSE	FALSE	FALSE	FALSE	FALSE	FALSE	FALSE	FALSE	FALSE	FALSE	FALSE	FALSE	FALSE	FALSE	FALSE	FALSE	FALSE	FALSE	FALSE	FALSE	FALSE	FALSE	FALSE	FALSE	FALSE	FALSE	FALSE	FALSE	FALSE	FALSE	FALSE	FALSE	FALSE	FALSE	FALSE	FALSE	FALSE	FALSE	FALSE	FALSE	FALSE	FALSE	FALSE	FALSE	FALSE	FALSE	FALSE	FALSE	FALSE	TRUE	FALSE	FALSE	FALSE	FALSE	FALSE	FALSE	FALSE	FALSE	FALSE	TRUE	TRUE	17
Q9VP77	Q9VP77	0.347	1.56	-0.271	0.336	0.158	0.215	1.94	0.0951	0.849	0.45	0.225	1.22	-0.618	-0.0109	-0.19	-0.133	1.59	-0.252	0.502	0.103	-0.122	-1.83	-1.23	-1.4	-1.35	0.378	-1.47	-0.713	-1.11	-1.34	0.607	0.429	0.486	2.21	0.366	1.12	0.754	0.721	0.355	0.496	0.13	-0.179	-0.122	1.6	-0.241	0.513	0.113	-0.112	0.0571	1.78	-0.0626	0.692	0.292	-0.399	0.0672	-0.624	1.73	-0.12	0.635	0.235	0.0101	-0.225	-1.85	-1.09	-1.49	-1.72	0.547	0.0106	0.638	0.559	0.784	0.709	0.00203	0.869	0.147	0.436	0.696	0.0418	0.287	0.985	0.741	0.818	0.00927	0.661	0.385	0.858	0.831	0.00328	0.0402	0.0201	0.0252	0.512	0.0156	0.221	0.0609	0.0262	0.295	0.458	0.401	0.000589	0.525	0.0592	0.196	0.216	0.538	0.391	0.821	0.756	0.832	0.00885	0.675	0.375	0.843	0.846	0.921	0.0041	0.913	0.235	0.612	0.489	0.907	0.282	0.00526	0.835	0.274	0.683	0.986	0.696	0.00311	0.0656	0.0142	0.00549	0.82	0.115	0.998	0.999	0.947	1	0.0123	0.999	0.387	0.914	0.948	0.249	0.539	0.996	1	0.918	0.0618	0.85	0.851	0.958	0.965	0.043	0.207	0.153	0.147	0.751	0.118	0.487	0.216	0.182	0.984	0.756	0.998	0.00358	0.996	0.195	0.41	0.768	0.888	0.74	0.975	0.937	0.999	0.0344	0.999	0.618	0.998	0.971	0.975	0.0225	0.985	0.598	0.826	0.739	0.998	0.54	0.0205	0.996	0.484	0.965	0.996	0.893	0.0153	0.207	0.0441	0.0263	FALSE	FALSE	FALSE	FALSE	FALSE	FALSE	TRUE	FALSE	FALSE	FALSE	FALSE	FALSE	FALSE	FALSE	FALSE	FALSE	FALSE	FALSE	FALSE	FALSE	FALSE	TRUE	FALSE	FALSE	FALSE	FALSE	FALSE	FALSE	FALSE	FALSE	FALSE	FALSE	FALSE	TRUE	FALSE	FALSE	FALSE	FALSE	FALSE	FALSE	FALSE	FALSE	FALSE	TRUE	FALSE	FALSE	FALSE	FALSE	FALSE	TRUE	FALSE	FALSE	FALSE	FALSE	FALSE	FALSE	TRUE	FALSE	FALSE	FALSE	FALSE	FALSE	TRUE	FALSE	TRUE	TRUE	TRUE	TRUE	6
Q9VQ27	Q9VQ27	-0.533	-0.0278	-1.37	-0.859	-2.09	-1.21	0.248	-0.796	-0.0871	-2.08	-0.178	0.505	-0.836	-0.326	-1.55	-0.675	0.781	-0.263	0.446	-1.55	0.355	-1.34	-0.831	-2.06	-1.18	0.276	-0.769	-0.0594	-2.06	-0.15	0.51	-0.717	0.161	1.62	0.573	1.28	0.709	-0.715	-1.29	1.19	0.618	-1.23	-0.349	1.11	0.0629	0.772	-1.22	0.681	0.878	2.33	1.29	2	0.00239	-2	1.91	-0.0907	1.46	0.412	1.12	-0.876	1.03	1.91	-1.04	-0.335	-2.33	-0.426	0.469	0.97	0.0699	0.247	0.00777	0.107	0.736	0.282	0.905	0.00783	0.808	0.492	0.259	0.657	0.0415	0.361	0.291	0.72	0.544	0.0418	0.628	0.0755	0.262	0.00852	0.115	0.707	0.299	0.935	0.00858	0.838	0.488	0.332	0.826	0.0343	0.437	0.0885	0.337	0.334	0.0873	0.112	0.402	0.102	0.635	0.139	0.932	0.297	0.103	0.356	0.237	0.00334	0.0867	0.0104	0.997	0.0104	0.0139	0.901	0.0549	0.575	0.134	0.238	0.167	0.014	0.162	0.648	0.00337	0.562	0.768	0.988	0.998	0.999	0.0982	1	0.848	0.999	0.957	0.169	0.966	0.825	0.509	0.879	0.708	0.621	0.55	0.884	0.897	0.167	0.93	0.272	0.609	0.0959	0.363	0.891	0.64	0.978	0.0604	0.948	0.984	0.664	0.998	0.0848	0.996	0.262	0.557	0.87	0.687	0.406	0.836	0.461	0.999	0.277	0.999	0.543	0.867	0.799	0.587	0.0193	0.443	0.199	0.998	0.0689	0.196	0.957	0.127	0.996	0.323	0.954	0.538	0.105	0.298	0.84	0.0154	0.749	FALSE	FALSE	FALSE	FALSE	FALSE	FALSE	FALSE	FALSE	FALSE	FALSE	FALSE	FALSE	FALSE	FALSE	FALSE	FALSE	FALSE	FALSE	FALSE	FALSE	FALSE	FALSE	FALSE	FALSE	FALSE	FALSE	FALSE	FALSE	FALSE	FALSE	FALSE	FALSE	FALSE	FALSE	FALSE	FALSE	FALSE	FALSE	FALSE	FALSE	FALSE	FALSE	FALSE	FALSE	FALSE	FALSE	FALSE	FALSE	FALSE	TRUE	FALSE	FALSE	FALSE	FALSE	FALSE	FALSE	FALSE	FALSE	FALSE	FALSE	FALSE	FALSE	FALSE	FALSE	TRUE	FALSE	TRUE	TRUE	18
Q9VQ77	Q9VQ77	0.817	0.282	-0.13	-0.054	1.45	0.557	1.42	-0.0649	0.829	-0.388	-0.302	-0.534	-0.947	-0.871	0.633	-0.26	0.6	-0.882	0.012	-1.2	-1.12	-0.412	-0.336	1.17	0.275	1.13	-0.347	0.546	-0.67	-0.585	0.076	1.58	0.687	1.55	0.0651	0.959	0.894	-0.258	-0.323	-0.172	-0.237	1.5	0.611	1.47	-0.0109	0.883	-0.334	-0.248	-0.892	-0.0332	-1.51	-0.621	-1.84	-1.22	-1.75	-1.13	0.859	-0.622	0.272	-0.945	-0.859	0.0859	-1.48	-0.588	-1.8	-1.72	0.035	0.45	0.727	0.884	0.000513	0.142	0.000651	0.861	0.0326	0.301	0.419	0.158	0.0159	0.0253	0.0968	0.487	0.115	0.0237	0.974	0.00288	0.00517	0.272	0.369	0.00373	0.462	0.00467	0.354	0.149	0.0795	0.124	0.838	2.00E-04	0.0727	0.000255	0.861	0.0147	0.022	0.489	0.388	0.644	0.524	0.000348	0.108	0.000442	0.977	0.0236	0.372	0.506	0.0222	0.929	0.000321	0.103	3.02E-05	0.00265	5.68E-05	0.00477	0.0272	0.102	0.467	0.016	0.0271	0.817	0.000408	0.122	3.86E-05	7.24E-05	0.202	0.803	0.998	0.999	0.0138	1	0.00525	0.999	0.163	0.837	0.822	0.511	0.0933	0.159	0.853	0.717	0.317	0.146	0.996	0.0264	0.0823	0.566	0.702	0.0532	0.723	0.0416	0.678	0.385	0.255	0.422	0.994	0.00751	0.931	0.00195	0.996	0.0859	0.137	0.956	0.851	0.881	0.896	0.00851	0.999	0.0038	0.999	0.125	0.97	0.872	0.155	0.974	0.0117	0.45	0.000851	0.0251	0.00266	0.0592	0.0748	0.996	0.661	0.34	0.195	0.94	0.00322	0.306	0.000508	0.000939	FALSE	FALSE	FALSE	FALSE	TRUE	FALSE	TRUE	FALSE	FALSE	FALSE	FALSE	FALSE	FALSE	FALSE	FALSE	FALSE	FALSE	FALSE	FALSE	TRUE	FALSE	FALSE	FALSE	FALSE	FALSE	TRUE	FALSE	FALSE	FALSE	FALSE	FALSE	TRUE	FALSE	TRUE	FALSE	FALSE	FALSE	FALSE	FALSE	FALSE	FALSE	TRUE	FALSE	TRUE	FALSE	FALSE	FALSE	FALSE	FALSE	FALSE	TRUE	FALSE	TRUE	TRUE	TRUE	FALSE	FALSE	FALSE	FALSE	FALSE	FALSE	FALSE	TRUE	FALSE	TRUE	TRUE	TRUE	FALSE	0
Q9VQK5	Q9VQK5	2.23	0.612	-0.15	0.0495	0.979	-0.0622	2.1	-0.21	1.54	0.0995	1.66	-1.62	-2.38	-2.18	-1.25	-2.29	-0.132	-2.44	-0.691	-2.13	-0.569	-0.763	-0.563	0.367	-0.675	1.48	-0.822	0.925	-0.513	1.05	0.2	1.13	0.088	2.25	-0.06	1.69	1.75	0.25	0.31	1.81	1.87	0.93	-0.112	2.05	-0.26	1.49	0.05	1.61	-1.04	1.12	-1.19	0.558	-0.88	-1.44	0.68	0.122	2.16	-0.148	1.6	0.162	1.72	1.56	-2.31	-0.559	-2	-0.437	0.00038	0.275	0.787	0.929	0.0861	0.911	0.000716	0.705	0.00938	0.858	0.00547	0.00663	0.000183	0.000482	0.0312	0.000281	0.812	0.000137	0.219	0.000613	0.31	0.177	0.315	0.51	0.231	0.0118	0.146	0.104	0.359	0.0675	0.719	0.0497	0.874	0.000348	0.914	0.00482	0.00368	0.654	0.578	0.00277	0.0021	0.102	0.841	0.000907	0.641	0.0116	0.928	0.00682	0.0689	0.052	0.0395	0.319	0.121	0.0144	0.227	0.826	0.000532	0.79	0.00714	0.771	0.00413	0.0085	0.00026	0.318	0.00115	0.433	0.00807	0.664	0.998	0.999	0.413	1	0.00557	0.999	0.0728	0.97	0.103	0.077	0.00421	0.00936	0.649	0.00472	0.92	0.00405	0.774	0.00803	0.75	0.442	0.652	0.829	0.506	0.0781	0.437	0.323	0.627	0.314	0.986	0.249	0.998	0.00243	0.996	0.0394	0.046	0.981	0.889	0.0472	0.0761	0.461	0.999	0.00655	0.999	0.0802	0.998	0.101	0.308	0.145	0.303	0.644	0.366	0.0843	0.838	0.907	0.00348	0.996	0.0493	0.979	0.0597	0.0766	0.00231	0.545	0.00664	0.638	TRUE	FALSE	FALSE	FALSE	FALSE	FALSE	TRUE	FALSE	FALSE	FALSE	FALSE	FALSE	TRUE	TRUE	FALSE	TRUE	FALSE	TRUE	FALSE	TRUE	FALSE	FALSE	FALSE	FALSE	FALSE	FALSE	FALSE	FALSE	FALSE	FALSE	FALSE	FALSE	FALSE	TRUE	FALSE	TRUE	TRUE	FALSE	FALSE	TRUE	FALSE	FALSE	FALSE	TRUE	FALSE	FALSE	FALSE	FALSE	FALSE	FALSE	FALSE	FALSE	FALSE	FALSE	FALSE	FALSE	TRUE	FALSE	TRUE	FALSE	FALSE	FALSE	TRUE	FALSE	TRUE	FALSE	TRUE	TRUE	1
Q9VRJ4	Q9VRJ4	-0.899	0.432	-0.43	0.0826	-0.909	-0.0265	0.954	-0.445	-1.93	-0.232	-0.771	1.33	0.469	0.982	-0.00963	0.873	1.85	0.454	-1.03	0.667	0.128	-0.862	-0.349	-1.34	-0.459	0.522	-0.877	-2.37	-0.664	-1.2	0.513	-0.479	0.404	1.38	-0.0154	-1.5	-1.49	0.198	0.213	-0.341	-0.326	-0.991	-0.109	0.871	-0.528	-2.02	-0.315	-0.854	0.882	1.86	0.463	-1.03	0.677	1.7	0.138	1.16	0.98	-0.419	-1.91	-0.206	-0.745	-0.539	-1.4	-2.89	-1.19	-1.72	0.00351	0.136	0.138	0.771	0.00322	0.926	0.00215	0.125	2.08E-07	0.416	0.0107	6.13E-05	0.107	0.00166	0.973	0.00444	4.38E-07	0.118	0.00102	0.0251	0.653	0.00488	0.225	5.59E-05	0.115	0.0747	0.00426	4.70E-09	0.0256	0.000209	0.0794	0.1	0.163	3.71E-05	0.957	1.17E-05	1.36E-05	0.488	0.455	0.236	0.257	0.00152	0.701	0.00451	0.0713	9.86E-08	0.273	0.00524	0.00408	4.01E-07	0.111	0.00112	0.0233	1.79E-06	0.629	0.000307	0.00169	0.148	2.65E-07	0.471	0.0133	0.066	3.20E-05	7.28E-11	0.000246	1.44E-06	0.0439	0.499	0.998	0.999	0.0576	1	0.0123	0.999	2.13E-05	0.898	0.14	0.00197	0.305	0.0246	1	0.0379	2.35E-05	0.365	0.0709	0.118	0.94	0.0578	0.57	0.00217	0.363	0.249	0.0557	1.32E-06	0.126	0.0094	0.858	0.373	0.998	0.000486	0.996	0.000528	0.000899	0.956	0.862	0.592	0.727	0.0272	0.999	0.0207	0.865	7.93E-06	0.937	0.0944	0.0516	2.38E-05	0.486	0.0547	0.14	8.78E-05	0.998	0.0105	0.00861	0.996	2.30E-05	0.954	0.121	0.258	0.000538	2.73E-08	0.00202	4.97E-05	FALSE	FALSE	FALSE	FALSE	FALSE	FALSE	FALSE	FALSE	TRUE	FALSE	FALSE	TRUE	FALSE	FALSE	FALSE	FALSE	TRUE	FALSE	FALSE	FALSE	FALSE	FALSE	FALSE	TRUE	FALSE	FALSE	FALSE	TRUE	FALSE	TRUE	FALSE	FALSE	FALSE	TRUE	FALSE	TRUE	TRUE	FALSE	FALSE	FALSE	FALSE	FALSE	FALSE	FALSE	FALSE	TRUE	FALSE	FALSE	FALSE	TRUE	FALSE	FALSE	FALSE	TRUE	FALSE	TRUE	FALSE	FALSE	TRUE	FALSE	FALSE	FALSE	TRUE	TRUE	TRUE	TRUE	TRUE	FALSE	0
Q9VRX7	Q9VRX7	-0.239	0.495	-0.0243	0.00649	-0.177	1.53	-0.532	0.125	-2.29	-0.544	-0.961	0.734	0.214	0.245	0.062	1.77	-0.293	0.364	-2.05	-0.305	-0.722	-0.52	-0.489	-0.672	1.04	-1.03	-0.37	-2.78	-1.04	-1.46	0.0307	-0.152	1.56	-0.508	0.149	-2.26	-2.41	-0.52	-0.669	-0.936	-1.09	-0.183	1.53	-0.538	0.119	-2.29	-0.55	-0.967	1.71	-0.355	0.302	-2.11	-0.367	1.74	-0.784	1.33	-2.06	-1.41	-3.82	-2.08	-2.49	-0.417	0.657	-1.76	-0.0118	-0.429	0.78	0.562	0.977	0.994	0.836	0.0804	0.534	0.883	0.0115	0.525	0.265	0.392	0.801	0.774	0.942	0.0452	0.731	0.67	0.0221	0.72	0.4	0.543	0.567	0.433	0.23	0.234	0.664	0.00272	0.229	0.0958	0.971	0.858	0.076	0.552	0.861	0.0123	0.00807	0.543	0.435	0.277	0.209	0.83	0.0816	0.529	0.889	0.0113	0.52	0.262	0.0527	0.677	0.724	0.0187	0.667	0.0485	0.361	0.128	0.0212	0.107	0.000107	0.0205	0.00639	0.625	0.443	0.0471	0.989	0.616	0.908	0.861	0.998	0.999	0.956	1	0.698	0.999	0.0825	0.93	0.743	0.763	0.893	0.916	1	0.193	0.881	0.855	0.469	0.882	0.818	0.781	0.844	0.771	0.506	0.5	0.888	0.0337	0.483	0.376	0.997	0.949	0.931	0.676	0.996	0.0783	0.0705	0.963	0.859	0.639	0.678	0.965	0.999	0.682	0.999	0.0795	0.979	0.717	0.256	0.813	0.921	0.241	0.857	0.191	0.963	0.36	0.0613	0.996	0.00227	0.381	0.0782	0.848	0.597	0.165	0.995	0.783	FALSE	FALSE	FALSE	FALSE	FALSE	FALSE	FALSE	FALSE	FALSE	FALSE	FALSE	FALSE	FALSE	FALSE	FALSE	FALSE	FALSE	FALSE	FALSE	FALSE	FALSE	FALSE	FALSE	FALSE	FALSE	FALSE	FALSE	TRUE	FALSE	FALSE	FALSE	FALSE	FALSE	FALSE	FALSE	FALSE	FALSE	FALSE	FALSE	FALSE	FALSE	FALSE	FALSE	FALSE	FALSE	FALSE	FALSE	FALSE	FALSE	FALSE	FALSE	FALSE	FALSE	FALSE	FALSE	FALSE	FALSE	FALSE	TRUE	FALSE	FALSE	FALSE	FALSE	FALSE	FALSE	FALSE	TRUE	TRUE	4
Q9VSW7	Q9VSW7	0.226	0.0719	-0.319	-0.0386	0.332	-0.0752	0.683	0.118	0.314	-0.799	-0.257	-0.154	-0.545	-0.264	0.106	-0.301	0.457	-0.108	0.0889	-1.02	-0.483	-0.391	-0.11	0.26	-0.147	0.611	0.0457	0.243	-0.871	-0.329	0.281	0.651	0.244	1	0.437	0.634	0.197	-0.48	-0.916	0.0619	-0.375	0.37	-0.0366	0.721	0.156	0.353	-0.76	-0.219	-0.407	0.351	-0.214	-0.0172	-1.13	-1.11	-0.589	-0.572	0.758	0.193	0.39	-0.724	-0.182	0.541	-0.565	-0.368	-1.48	-0.94	0.602	0.868	0.462	0.929	0.445	0.862	0.122	0.786	0.469	0.0729	0.553	0.722	0.214	0.542	0.806	0.488	0.295	0.803	0.837	0.0239	0.269	0.369	0.798	0.549	0.734	0.165	0.916	0.576	0.0518	0.449	0.518	0.14	0.573	0.0268	0.317	0.15	0.649	0.272	0.0414	0.886	0.389	0.395	0.933	0.103	0.718	0.417	0.087	0.614	0.35	0.419	0.621	0.968	0.0135	0.0149	0.18	0.193	0.0878	0.656	0.371	0.102	0.674	0.217	0.198	0.397	0.00179	0.0368	0.832	0.974	0.998	0.999	0.801	1	0.257	0.999	0.72	0.631	0.888	0.923	0.456	0.811	1	0.718	0.551	0.925	0.968	0.114	0.725	0.652	0.925	0.853	0.88	0.405	0.977	0.827	0.191	0.788	0.984	0.436	0.998	0.0689	0.996	0.369	0.808	0.813	0.576	0.97	0.827	0.79	0.999	0.218	0.999	0.65	0.825	0.927	0.689	0.61	0.898	0.994	0.096	0.0845	0.794	0.455	0.186	0.996	0.573	0.842	0.919	0.508	0.346	0.625	0.00912	0.116	FALSE	FALSE	FALSE	FALSE	FALSE	FALSE	FALSE	FALSE	FALSE	FALSE	FALSE	FALSE	FALSE	FALSE	FALSE	FALSE	FALSE	FALSE	FALSE	FALSE	FALSE	FALSE	FALSE	FALSE	FALSE	FALSE	FALSE	FALSE	FALSE	FALSE	FALSE	FALSE	FALSE	FALSE	FALSE	FALSE	FALSE	FALSE	FALSE	FALSE	FALSE	FALSE	FALSE	FALSE	FALSE	FALSE	FALSE	FALSE	FALSE	FALSE	FALSE	FALSE	FALSE	FALSE	FALSE	FALSE	FALSE	FALSE	FALSE	FALSE	FALSE	FALSE	FALSE	FALSE	TRUE	FALSE	TRUE	FALSE	0
Q9VTC1	Q9VTC1	1.4	0.514	0.16	1.02	0.714	1.04	2.16	-0.0185	1.63	1.27	0.128	-0.884	-1.24	-0.379	-0.685	-0.361	0.765	-1.42	0.229	-0.13	-1.27	-0.354	0.505	0.199	0.522	1.65	-0.533	1.11	0.754	-0.386	0.859	0.553	0.876	2	-0.179	1.47	1.65	1.11	1.29	-0.0321	0.147	-0.306	0.0176	1.14	-1.04	0.608	0.249	-0.891	0.323	1.45	-0.732	0.914	0.555	-0.359	-0.585	-1.5	1.13	-1.06	0.591	0.231	-0.908	-1.14	-2.18	-0.535	-0.895	-2.03	0.0901	0.523	0.842	0.211	0.378	0.204	0.0113	0.982	0.0506	0.123	0.873	0.276	0.131	0.638	0.397	0.653	0.345	0.0862	0.775	0.871	0.122	0.66	0.531	0.804	0.517	0.0479	0.509	0.173	0.352	0.631	0.29	0.493	0.28	0.018	0.824	0.0761	0.0482	0.175	0.117	0.968	0.855	0.704	0.982	0.162	0.203	0.451	0.757	0.273	0.688	0.0796	0.366	0.261	0.492	0.655	0.468	0.0702	0.168	0.196	0.464	0.773	0.263	0.163	0.0107	0.507	0.271	0.0164	0.365	0.843	0.998	0.999	0.758	1	0.0442	0.999	0.209	0.761	0.976	0.651	0.343	0.876	1	0.827	0.605	0.325	0.954	0.963	0.489	0.848	0.828	0.951	0.76	0.189	0.789	0.419	0.622	0.888	0.984	0.775	0.998	0.0495	0.996	0.232	0.202	0.724	0.745	0.99	0.987	0.916	0.999	0.307	0.999	0.677	0.998	0.73	0.877	0.196	0.76	0.616	0.747	0.848	0.998	0.254	0.302	0.996	0.661	0.979	0.652	0.446	0.0395	0.72	0.422	0.0601	FALSE	FALSE	FALSE	FALSE	FALSE	FALSE	TRUE	FALSE	FALSE	FALSE	FALSE	FALSE	FALSE	FALSE	FALSE	FALSE	FALSE	FALSE	FALSE	FALSE	FALSE	FALSE	FALSE	FALSE	FALSE	FALSE	FALSE	FALSE	FALSE	FALSE	FALSE	FALSE	FALSE	TRUE	FALSE	FALSE	FALSE	FALSE	FALSE	FALSE	FALSE	FALSE	FALSE	FALSE	FALSE	FALSE	FALSE	FALSE	FALSE	FALSE	FALSE	FALSE	FALSE	FALSE	FALSE	FALSE	FALSE	FALSE	FALSE	FALSE	FALSE	FALSE	TRUE	FALSE	FALSE	FALSE	TRUE	TRUE	11
Q9VTN7	Q9VTN7	0.488	-0.125	-1.27	-0.128	-0.269	-0.362	-0.332	-0.298	0.327	0.438	0.401	-0.613	-1.75	-0.615	-0.757	-0.85	-0.82	-0.786	-0.161	-0.0503	-0.0872	-1.14	-0.00287	-0.145	-0.237	-0.207	-0.174	0.452	0.562	0.525	1.14	0.997	0.905	0.934	0.968	1.59	0.625	1.7	0.736	1.67	0.699	-0.142	-0.234	-0.205	-0.171	0.454	0.565	0.528	-0.0925	-0.0628	-0.0291	0.596	0.707	0.111	0.67	0.0739	0.0296	0.0634	0.689	0.799	0.762	-0.0368	0.0338	0.659	0.77	0.733	0.334	0.803	0.0165	0.799	0.591	0.472	0.508	0.552	0.515	0.385	0.426	0.227	0.00146	0.225	0.138	0.0978	0.11	0.124	0.748	0.92	0.862	0.0291	0.995	0.773	0.636	0.679	0.729	0.37	0.267	0.298	0.0295	0.0543	0.079	0.0702	0.0612	0.00335	0.218	0.0019	0.149	0.0023	0.17	0.777	0.64	0.683	0.733	0.367	0.264	0.296	0.853	0.9	0.954	0.239	0.165	0.825	0.188	0.883	0.953	0.899	0.176	0.118	0.136	0.941	0.946	0.195	0.132	0.151	0.684	0.953	0.674	0.999	0.867	1	0.678	0.999	0.756	0.884	0.822	0.602	0.017	0.548	0.886	0.315	0.309	0.377	0.953	0.98	0.971	0.16	0.995	0.949	0.832	0.872	0.917	0.653	0.529	0.672	0.66	0.26	0.931	0.144	0.996	0.0302	0.445	0.0713	0.801	0.0417	0.627	0.941	0.999	0.797	0.999	0.612	0.937	0.735	0.957	0.963	0.988	0.601	0.433	0.936	0.794	0.946	0.975	0.996	0.374	0.854	0.493	0.98	0.976	0.411	0.247	0.317	FALSE	FALSE	FALSE	FALSE	FALSE	FALSE	FALSE	FALSE	FALSE	FALSE	FALSE	FALSE	TRUE	FALSE	FALSE	FALSE	FALSE	FALSE	FALSE	FALSE	FALSE	FALSE	FALSE	FALSE	FALSE	FALSE	FALSE	FALSE	FALSE	FALSE	FALSE	FALSE	FALSE	FALSE	FALSE	TRUE	FALSE	FALSE	FALSE	TRUE	FALSE	FALSE	FALSE	FALSE	FALSE	FALSE	FALSE	FALSE	FALSE	FALSE	FALSE	FALSE	FALSE	FALSE	FALSE	FALSE	FALSE	FALSE	FALSE	FALSE	FALSE	FALSE	FALSE	FALSE	FALSE	FALSE	TRUE	TRUE	7
Q9VU15	Q9VU15	2.87	1.89	-0.294	-0.308	0.176	-0.272	2.67	-0.35	0.223	-0.19	2.16	-0.981	-3.17	-3.18	-2.7	-3.14	-0.202	-3.22	-2.65	-3.06	-0.708	-2.18	-2.2	-1.71	-2.16	0.779	-2.24	-1.67	-2.08	0.274	-0.0135	0.47	0.0222	2.96	-0.0558	0.517	0.573	0.104	0.16	2.46	2.51	0.483	0.0357	2.98	-0.0423	0.531	0.117	2.47	-0.447	2.49	-0.525	0.0479	-0.366	-0.414	1.99	1.94	2.94	-0.078	0.495	0.0817	2.44	2.35	-3.02	-2.45	-2.86	-0.506	0.000337	0.0118	0.678	0.664	0.804	0.701	0.000723	0.622	0.752	0.788	0.0046	0.173	0.000109	0.000104	0.000654	0.000119	0.775	8.82E-05	0.000783	0.000163	0.321	0.00428	0.00408	0.0211	0.00463	0.276	0.00351	0.0246	0.00617	0.699	0.985	0.509	0.975	0.000237	0.937	0.467	0.42	0.883	0.821	0.00159	0.00129	0.496	0.96	0.000225	0.952	0.455	0.868	0.00151	0.529	0.00139	0.46	0.946	0.606	0.56	0.00849	0.01	0.000258	0.912	0.486	0.908	0.00172	0.00232	0.000192	0.00166	0.000352	0.477	0.00729	0.121	0.998	0.999	0.951	1	0.00557	0.999	0.899	0.967	0.0959	0.534	0.00286	0.00272	0.123	0.00268	0.899	0.00301	0.0588	0.00266	0.762	0.0524	0.0494	0.157	0.0457	0.548	0.0487	0.133	0.0477	0.906	0.997	0.787	0.998	0.00188	0.996	0.673	0.634	0.993	0.958	0.0344	0.0656	0.828	0.999	0.0023	0.999	0.678	0.998	0.0448	0.804	0.0101	0.816	0.992	0.823	0.798	0.143	0.0853	0.00195	0.996	0.68	0.994	0.034	0.0336	0.00186	0.0162	0.0026	0.677	TRUE	FALSE	FALSE	FALSE	FALSE	FALSE	TRUE	FALSE	FALSE	FALSE	FALSE	FALSE	TRUE	TRUE	FALSE	TRUE	FALSE	TRUE	FALSE	TRUE	FALSE	FALSE	TRUE	FALSE	TRUE	FALSE	TRUE	FALSE	TRUE	FALSE	FALSE	FALSE	FALSE	TRUE	FALSE	FALSE	FALSE	FALSE	FALSE	TRUE	FALSE	FALSE	FALSE	TRUE	FALSE	FALSE	FALSE	TRUE	FALSE	TRUE	FALSE	FALSE	FALSE	FALSE	FALSE	FALSE	TRUE	FALSE	FALSE	FALSE	TRUE	TRUE	TRUE	TRUE	TRUE	FALSE	TRUE	TRUE	10
Q9VVI1	Q9VVI1	0.817	0.423	0.152	-0.547	0.926	-0.314	1.21	-0.0394	0.634	-0.5	0.262	-0.394	-0.665	-1.36	0.109	-1.13	0.393	-0.857	-0.183	-1.32	-0.556	-0.271	-0.97	0.503	-0.737	0.788	-0.463	0.211	-0.923	-0.162	-0.699	0.774	-0.466	1.06	-0.191	0.482	0.673	-0.652	-0.461	0.11	0.301	1.47	0.233	1.76	0.507	1.18	0.0467	0.808	-1.24	0.285	-0.965	-0.292	-1.43	-1.13	-0.664	-0.372	1.52	0.274	0.948	-0.186	0.575	0.762	-1.25	-0.577	-1.71	-0.949	0.14	0.439	0.78	0.319	0.0968	0.565	0.0328	0.942	0.249	0.361	0.631	0.47	0.227	0.0174	0.842	0.0451	0.471	0.123	0.736	0.0212	0.311	0.619	0.0828	0.359	0.182	0.155	0.398	0.698	0.0978	0.766	0.205	0.162	0.395	0.0595	0.725	0.379	0.222	0.236	0.4	0.84	0.581	0.0108	0.669	0.00296	0.355	0.037	0.932	0.145	0.0292	0.601	0.0841	0.592	0.0133	0.0446	0.228	0.495	0.00861	0.615	0.0897	0.732	0.295	0.169	0.0279	0.293	0.00368	0.0891	0.464	0.802	0.998	0.999	0.434	1	0.0975	0.999	0.515	0.877	0.932	0.804	0.47	0.123	1	0.193	0.706	0.377	0.948	0.103	0.75	0.825	0.33	0.71	0.449	0.391	0.709	0.887	0.292	0.93	0.984	0.474	0.998	0.128	0.996	0.595	0.448	0.787	0.851	0.955	0.906	0.111	0.999	0.0147	0.999	0.161	0.998	0.555	0.178	0.758	0.443	0.845	0.0954	0.184	0.838	0.713	0.031	0.996	0.254	0.97	0.678	0.45	0.0822	0.522	0.0164	0.224	FALSE	FALSE	FALSE	FALSE	FALSE	FALSE	FALSE	FALSE	FALSE	FALSE	FALSE	FALSE	FALSE	FALSE	FALSE	FALSE	FALSE	FALSE	FALSE	FALSE	FALSE	FALSE	FALSE	FALSE	FALSE	FALSE	FALSE	FALSE	FALSE	FALSE	FALSE	FALSE	FALSE	FALSE	FALSE	FALSE	FALSE	FALSE	FALSE	FALSE	FALSE	FALSE	FALSE	TRUE	FALSE	FALSE	FALSE	FALSE	FALSE	FALSE	FALSE	FALSE	FALSE	FALSE	FALSE	FALSE	TRUE	FALSE	FALSE	FALSE	FALSE	FALSE	FALSE	FALSE	TRUE	FALSE	TRUE	TRUE	3
Q9VVU6	Q9VVU6	-0.411	0.841	-0.0527	0.481	-0.494	0.154	1.25	0.0686	-0.218	-0.673	-0.434	1.25	0.359	0.892	-0.0824	0.565	1.66	0.48	0.193	-0.262	-0.0231	-0.894	-0.36	-1.33	-0.688	0.404	-0.773	-1.06	-1.51	-1.28	0.534	-0.441	0.206	1.3	0.121	-0.165	-0.287	-0.621	-0.742	-0.382	-0.503	-0.975	-0.327	0.764	-0.412	-0.699	-1.15	-0.915	0.647	1.74	0.562	0.276	-0.18	-0.455	0.0593	-0.216	1.09	-0.085	-0.372	-0.827	-0.588	0.239	-1.18	-1.46	-1.92	-1.68	0.324	0.0496	0.898	0.25	0.238	0.71	0.00515	0.868	0.599	0.111	0.298	0.00494	0.389	0.0381	0.842	0.179	0.000386	0.251	0.641	0.527	0.955	0.0378	0.387	0.00298	0.105	0.332	0.0699	0.0153	0.000963	0.00429	0.203	0.291	0.618	0.00374	0.769	0.69	0.49	0.141	0.0809	0.36	0.23	0.0245	0.431	0.0727	0.323	0.0991	0.00885	0.0337	0.125	0.000225	0.181	0.506	0.664	0.276	0.886	0.602	0.0127	0.837	0.372	0.0533	0.162	0.564	0.00776	0.00133	6.91E-05	0.000332	0.679	0.31	0.998	0.999	0.652	1	0.024	0.999	0.815	0.738	0.749	0.0618	0.625	0.211	1	0.437	0.00587	0.553	0.917	0.757	0.984	0.186	0.719	0.0473	0.344	0.615	0.294	0.101	0.0131	0.0575	0.984	0.631	0.998	0.0153	0.996	0.839	0.689	0.679	0.67	0.719	0.694	0.204	0.999	0.169	0.999	0.296	0.311	0.264	0.428	0.00235	0.599	0.787	0.855	0.535	0.998	0.787	0.0421	0.996	0.574	0.618	0.531	0.815	0.0305	0.0139	0.000763	0.00301	FALSE	FALSE	FALSE	FALSE	FALSE	FALSE	TRUE	FALSE	FALSE	FALSE	FALSE	FALSE	FALSE	FALSE	FALSE	FALSE	TRUE	FALSE	FALSE	FALSE	FALSE	FALSE	FALSE	TRUE	FALSE	FALSE	FALSE	FALSE	TRUE	FALSE	FALSE	FALSE	FALSE	TRUE	FALSE	FALSE	FALSE	FALSE	FALSE	FALSE	FALSE	FALSE	FALSE	FALSE	FALSE	FALSE	FALSE	FALSE	FALSE	TRUE	FALSE	FALSE	FALSE	FALSE	FALSE	FALSE	TRUE	FALSE	FALSE	FALSE	FALSE	FALSE	TRUE	TRUE	TRUE	TRUE	TRUE	FALSE	0
Q9VWF8	Q9VWF8	-0.386	-1.66	-0.559	-1.03	-0.376	-1.05	-1.49	-0.216	-0.0133	-3.03	0.0768	-1.27	-0.173	-0.643	0.0103	-0.66	-1.1	0.17	0.373	-2.64	0.463	1.1	0.627	1.28	0.61	0.171	1.44	1.64	-1.37	1.73	-0.47	0.183	-0.487	-0.926	0.343	0.546	0.203	-2.47	-2.81	0.636	0.293	0.653	-0.0168	-0.456	0.813	1.02	-2	1.11	-0.67	-1.11	0.16	0.363	-2.65	-3.02	0.453	0.0901	-0.439	0.83	1.03	-1.98	1.12	3.11	1.27	1.47	-1.54	1.56	0.679	0.0843	0.55	0.275	0.687	0.268	0.12	0.817	0.989	0.00287	0.934	0.181	0.853	0.493	0.991	0.482	0.245	0.855	0.69	0.00807	0.62	0.246	0.503	0.177	0.515	0.855	0.131	0.0867	0.149	0.0716	0.615	0.845	0.603	0.325	0.713	0.56	0.828	0.0126	0.00514	0.497	0.754	0.486	0.986	0.626	0.387	0.281	0.0395	0.242	0.475	0.241	0.864	0.698	0.00785	0.00297	0.628	0.923	0.638	0.377	0.274	0.041	0.235	0.00232	0.181	0.123	0.106	0.102	0.872	0.401	0.998	0.999	0.903	1	0.253	0.999	0.993	0.0934	0.989	0.542	0.926	0.783	1	0.713	0.5	0.946	0.935	0.0534	0.929	0.532	0.806	0.52	0.759	0.947	0.42	0.29	0.383	0.328	0.984	0.94	0.998	0.467	0.996	0.742	0.909	0.222	0.252	0.806	0.956	0.826	0.999	0.761	0.999	0.525	0.617	0.686	0.767	0.433	0.969	0.895	0.0665	0.0272	0.998	0.965	0.761	0.996	0.484	0.531	0.615	0.0336	0.326	0.308	0.212	0.247	FALSE	FALSE	FALSE	FALSE	FALSE	FALSE	FALSE	FALSE	FALSE	FALSE	FALSE	FALSE	FALSE	FALSE	FALSE	FALSE	FALSE	FALSE	FALSE	FALSE	FALSE	FALSE	FALSE	FALSE	FALSE	FALSE	FALSE	FALSE	FALSE	FALSE	FALSE	FALSE	FALSE	FALSE	FALSE	FALSE	FALSE	FALSE	FALSE	FALSE	FALSE	FALSE	FALSE	FALSE	FALSE	FALSE	FALSE	FALSE	FALSE	FALSE	FALSE	FALSE	FALSE	TRUE	FALSE	FALSE	FALSE	FALSE	FALSE	FALSE	FALSE	TRUE	FALSE	FALSE	FALSE	FALSE	TRUE	TRUE	29
Q9VWP5	Q9VWP5	2.51	2.77	-0.189	0.274	1.36	0.127	3.89	0.129	1.23	0.269	1.64	0.253	-2.7	-2.24	-1.15	-2.39	1.38	-2.38	-1.28	-2.24	-0.877	-2.96	-2.49	-1.4	-2.64	1.13	-2.64	-1.54	-2.5	-1.13	0.464	1.55	0.317	4.08	0.319	1.42	1.1	0.458	0.14	1.83	1.51	1.09	-0.147	3.62	-0.145	0.956	-0.00507	1.36	-1.24	2.53	-1.24	-0.135	-1.1	-0.961	0.272	0.406	3.77	0.00198	1.1	0.142	1.51	1.37	-3.77	-2.67	-3.63	-2.26	0.0126	0.00662	0.842	0.773	0.158	0.893	0.000301	0.892	0.202	0.777	0.0933	0.79	0.0078	0.0246	0.233	0.0173	0.153	0.0173	0.184	0.0243	0.36	0.00402	0.0133	0.148	0.00917	0.241	0.00922	0.114	0.0131	0.24	0.626	0.11	0.739	0.000176	0.737	0.143	0.252	0.63	0.883	0.0627	0.121	0.257	0.877	0.000652	0.879	0.319	0.996	0.159	0.2	0.0121	0.2	0.887	0.254	0.316	0.775	0.669	0.000431	0.998	0.251	0.881	0.12	0.158	0.000434	0.00858	0.000643	0.0235	0.101	0.0931	0.998	0.999	0.542	1	0.00287	0.999	0.464	0.965	0.461	0.934	0.0565	0.156	0.967	0.102	0.386	0.121	0.747	0.115	0.792	0.0505	0.105	0.471	0.0765	0.505	0.0866	0.337	0.0781	0.613	0.984	0.383	0.998	0.00153	0.996	0.357	0.483	0.981	0.971	0.316	0.552	0.68	0.999	0.00506	0.999	0.562	1	0.58	0.537	0.0497	0.614	0.974	0.532	0.58	0.998	0.826	0.00298	0.998	0.461	0.993	0.459	0.441	0.00339	0.0483	0.00416	0.0802	FALSE	FALSE	FALSE	FALSE	FALSE	FALSE	TRUE	FALSE	FALSE	FALSE	FALSE	FALSE	FALSE	FALSE	FALSE	FALSE	FALSE	FALSE	FALSE	FALSE	FALSE	FALSE	FALSE	FALSE	FALSE	FALSE	FALSE	FALSE	FALSE	FALSE	FALSE	FALSE	FALSE	TRUE	FALSE	FALSE	FALSE	FALSE	FALSE	FALSE	FALSE	FALSE	FALSE	TRUE	FALSE	FALSE	FALSE	FALSE	FALSE	TRUE	FALSE	FALSE	FALSE	FALSE	FALSE	FALSE	TRUE	FALSE	FALSE	FALSE	FALSE	FALSE	TRUE	TRUE	TRUE	FALSE	TRUE	TRUE	8
Q9VX15	Q9VX15	0.207	0.24	0.00685	0.0164	0.0417	0.107	1.12	-0.263	0.412	-0.839	0.0758	0.0326	-0.2	-0.191	-0.166	-0.101	0.909	-0.47	0.205	-1.05	-0.131	-0.233	-0.223	-0.198	-0.133	0.877	-0.503	0.172	-1.08	-0.164	0.00952	0.0348	0.0997	1.11	-0.27	0.405	0.675	-0.846	-0.576	0.0689	0.339	0.0253	0.0902	1.1	-0.28	0.396	-0.856	0.0594	0.0649	1.07	-0.305	0.37	-0.881	-1.25	0.0341	-0.336	1.01	-0.37	0.305	-0.946	-0.0308	0.915	-1.38	-0.704	-1.96	-1.04	0.507	0.443	0.982	0.958	0.893	0.732	0.00117	0.4	0.192	0.0111	0.807	0.916	0.521	0.541	0.595	0.746	0.00643	0.138	0.512	0.00211	0.673	0.456	0.474	0.525	0.669	0.00832	0.114	0.581	0.00161	0.599	0.976	0.911	0.749	0.00124	0.388	0.199	0.0371	0.0105	0.0723	0.825	0.281	0.935	0.772	0.00135	0.372	0.21	0.0098	0.848	0.835	0.00167	0.331	0.24	0.00805	0.000371	0.913	0.285	0.00285	0.24	0.33	0.00481	0.921	0.00615	0.000121	0.0302	8.13E-07	0.00221	0.794	0.802	0.998	0.999	0.98	1	0.00816	0.999	0.459	0.224	0.966	0.977	0.723	0.811	1	0.876	0.0477	0.402	0.897	0.0208	0.942	0.725	0.792	0.843	0.846	0.0614	0.388	0.832	0.0191	0.877	0.997	0.966	0.998	0.00648	0.996	0.421	0.176	0.208	0.66	0.951	0.745	0.991	0.999	0.00844	0.999	0.44	0.325	0.971	0.956	0.0116	0.74	0.601	0.0676	0.0055	0.998	0.543	0.0127	0.996	0.536	0.169	0.981	0.0609	0.00137	0.121	2.18E-05	0.0125	FALSE	FALSE	FALSE	FALSE	FALSE	FALSE	TRUE	FALSE	FALSE	FALSE	FALSE	FALSE	FALSE	FALSE	FALSE	FALSE	FALSE	FALSE	FALSE	TRUE	FALSE	FALSE	FALSE	FALSE	FALSE	FALSE	FALSE	FALSE	TRUE	FALSE	FALSE	FALSE	FALSE	TRUE	FALSE	FALSE	FALSE	FALSE	FALSE	FALSE	FALSE	FALSE	FALSE	TRUE	FALSE	FALSE	FALSE	FALSE	FALSE	TRUE	FALSE	FALSE	FALSE	TRUE	FALSE	FALSE	TRUE	FALSE	FALSE	FALSE	FALSE	FALSE	TRUE	FALSE	TRUE	TRUE	TRUE	FALSE	0
Q9VX35	Q9VX35	1.07	-0.791	-0.248	-0.342	0.692	-0.376	-0.128	0.301	1.54	-0.322	0.865	-1.86	-1.31	-1.41	-0.374	-1.44	-1.19	-0.765	0.476	-1.39	-0.201	0.544	0.45	1.48	0.415	0.663	1.09	2.33	0.47	1.66	-0.0937	0.94	-0.128	0.12	0.549	1.79	1.24	-0.0737	-0.622	1.11	0.564	1.03	-0.0347	0.213	0.642	1.88	0.02	1.21	-1.07	-0.82	-0.391	0.851	-1.01	-1.86	0.173	-0.678	0.248	0.677	1.92	0.0546	1.24	1.19	0.429	1.67	-0.193	0.993	0.0333	0.107	0.606	0.479	0.157	0.436	0.789	0.532	0.00311	0.504	0.0799	0.000558	0.0101	0.00629	0.438	0.00526	0.0182	0.119	0.325	0.00697	0.675	0.263	0.352	0.00424	0.39	0.174	0.0295	3.80E-05	0.332	0.00169	0.845	0.0583	0.789	0.803	0.258	0.00081	0.0145	0.878	0.201	0.0268	0.246	0.0386	0.942	0.657	0.188	0.000482	0.967	0.0172	0.033	0.0959	0.418	0.0847	0.0422	0.000539	0.719	0.165	0.606	0.166	0.000397	0.909	0.0145	0.0189	0.375	0.00156	0.687	0.0462	0.196	0.443	0.998	0.999	0.542	1	0.88	0.999	0.0368	0.93	0.441	0.0116	0.0691	0.063	1	0.0432	0.0982	0.366	0.816	0.0478	0.942	0.554	0.69	0.0583	0.666	0.419	0.177	0.00158	0.599	0.0318	0.995	0.271	0.998	0.866	0.996	0.0114	0.102	0.993	0.831	0.191	0.715	0.265	0.999	0.781	0.999	0.00695	0.999	0.19	0.189	0.224	0.794	0.442	0.195	0.00713	0.998	0.418	0.739	0.996	0.00604	0.994	0.127	0.126	0.538	0.0156	0.803	0.137	FALSE	FALSE	FALSE	FALSE	FALSE	FALSE	FALSE	FALSE	TRUE	FALSE	FALSE	TRUE	FALSE	FALSE	FALSE	TRUE	FALSE	FALSE	FALSE	TRUE	FALSE	FALSE	FALSE	FALSE	FALSE	FALSE	FALSE	TRUE	FALSE	TRUE	FALSE	FALSE	FALSE	FALSE	FALSE	TRUE	FALSE	FALSE	FALSE	FALSE	FALSE	FALSE	FALSE	FALSE	FALSE	TRUE	FALSE	FALSE	FALSE	FALSE	FALSE	FALSE	FALSE	TRUE	FALSE	FALSE	FALSE	FALSE	TRUE	FALSE	FALSE	FALSE	FALSE	TRUE	FALSE	FALSE	TRUE	FALSE	0
Q9VXL5	Q9VXL5	0.485	1.13	-2.54	-2.44	0.995	1.04	0.86	0.842	0.672	0.446	0.193	0.646	-3.02	-2.92	0.509	0.55	0.374	0.357	0.187	-0.0392	-0.293	-3.67	-3.57	-0.137	-0.0962	-0.272	-0.29	-0.46	-0.685	-0.939	0.0986	3.53	3.57	3.4	3.38	3.21	-0.17	2.98	-0.396	2.73	-0.649	3.43	3.47	3.3	3.28	3.11	2.88	2.63	0.0408	-0.135	-0.153	-0.323	-0.548	-0.226	-0.802	-0.479	-0.176	-0.194	-0.363	-0.589	-0.843	-0.253	-0.0178	-0.188	-0.414	-0.667	0.396	0.0543	0.000112	0.00018	0.0883	0.0767	0.138	0.146	0.243	0.435	0.735	0.261	1.10E-05	1.76E-05	0.373	0.337	0.511	0.532	0.743	0.945	0.607	5.21E-07	8.23E-07	0.809	0.866	0.633	0.611	0.421	0.234	0.107	0.862	9.85E-07	8.14E-07	1.85E-06	2.02E-06	4.50E-06	0.765	1.32E-05	0.488	4.46E-05	0.259	1.56E-06	1.29E-06	2.95E-06	3.21E-06	7.19E-06	2.12E-05	7.15E-05	0.943	0.812	0.788	0.571	0.338	0.691	0.165	0.402	0.757	0.733	0.524	0.304	0.146	0.656	0.975	0.741	0.469	0.246	0.739	0.33	0.0316	0.0184	0.413	1	0.278	0.999	0.507	0.914	0.959	0.644	0.000498	0.000706	1	0.611	0.736	0.796	0.95	0.984	0.917	0.000137	0.00016	0.951	0.943	0.844	0.874	0.692	0.489	0.399	0.995	0.000139	0.000163	6.27E-05	0.000757	0.00023	0.872	0.00221	0.874	0.00295	0.727	0.000126	0.000213	0.000101	0.000904	0.00027	0.00477	0.00424	0.978	0.911	0.938	0.837	0.624	0.866	0.791	0.646	0.855	0.996	0.707	0.954	0.505	0.87	0.986	0.895	0.637	0.443	FALSE	FALSE	TRUE	TRUE	FALSE	FALSE	FALSE	FALSE	FALSE	FALSE	FALSE	FALSE	TRUE	TRUE	FALSE	FALSE	FALSE	FALSE	FALSE	FALSE	FALSE	TRUE	TRUE	FALSE	FALSE	FALSE	FALSE	FALSE	FALSE	FALSE	FALSE	TRUE	TRUE	TRUE	TRUE	TRUE	FALSE	TRUE	FALSE	TRUE	FALSE	TRUE	TRUE	TRUE	TRUE	TRUE	TRUE	TRUE	FALSE	FALSE	FALSE	FALSE	FALSE	FALSE	FALSE	FALSE	FALSE	FALSE	FALSE	FALSE	FALSE	FALSE	FALSE	FALSE	FALSE	FALSE	TRUE	TRUE	29
Q9VXQ6	Q9VXQ6	-0.278	0.257	-0.579	-0.556	-3.26	-1.98	-0.0384	-0.398	0.136	-1.39	-0.843	0.535	-0.301	-0.278	-2.98	-1.7	0.24	-0.12	0.415	-1.12	-0.565	-0.836	-0.813	-3.52	-2.23	-0.295	-0.655	-0.121	-1.65	-1.1	0.0235	-2.68	-1.4	0.541	0.181	0.716	0.534	-0.815	-0.996	-0.264	-0.445	-2.7	-1.42	0.518	0.158	0.692	-0.838	-0.287	1.28	3.22	2.86	3.4	1.87	-1.53	2.42	-0.98	1.94	1.58	2.11	0.584	1.13	0.551	-0.36	0.175	-1.36	-0.805	0.644	0.67	0.34	0.359	8.41E-06	0.00258	0.949	0.51	0.821	0.0269	0.169	0.377	0.617	0.645	2.96E-05	0.0082	0.691	0.842	0.493	0.0719	0.352	0.172	0.184	2.66E-06	0.000846	0.624	0.281	0.841	0.00997	0.0758	0.969	0.000116	0.0265	0.372	0.763	0.24	0.378	0.183	0.106	0.662	0.462	0.000104	0.0243	0.393	0.793	0.255	0.171	0.634	0.0406	1.00E-05	5.09E-05	4.56E-06	0.00415	0.016	0.000379	0.112	0.00304	0.0132	0.00143	0.336	0.0676	0.363	0.551	0.772	0.031	0.188	0.856	0.905	0.998	0.999	0.000707	0.131	0.974	0.999	0.929	0.379	0.615	0.754	0.796	0.876	0.0333	0.0605	0.86	0.939	0.897	0.237	0.785	0.435	0.516	0.000249	0.0132	0.836	0.621	0.94	0.0653	0.337	0.997	0.00483	0.609	0.511	0.996	0.47	0.592	0.732	0.74	0.889	0.858	0.00345	0.64	0.558	0.999	0.499	0.936	0.936	0.214	0.000267	0.00287	0.000855	0.0417	0.0888	0.0122	0.342	0.0134	0.398	0.0148	0.954	0.332	0.67	0.69	0.915	0.0793	0.371	FALSE	FALSE	FALSE	FALSE	TRUE	FALSE	FALSE	FALSE	FALSE	FALSE	FALSE	FALSE	FALSE	FALSE	TRUE	FALSE	FALSE	FALSE	FALSE	FALSE	FALSE	FALSE	FALSE	TRUE	TRUE	FALSE	FALSE	FALSE	FALSE	FALSE	FALSE	TRUE	FALSE	FALSE	FALSE	FALSE	FALSE	FALSE	FALSE	FALSE	FALSE	TRUE	FALSE	FALSE	FALSE	FALSE	FALSE	FALSE	FALSE	TRUE	TRUE	TRUE	TRUE	FALSE	TRUE	FALSE	TRUE	FALSE	TRUE	FALSE	FALSE	FALSE	FALSE	FALSE	FALSE	FALSE	TRUE	TRUE	24
Q9VXR5	Q9VXR5	0.0445	1.02	0.177	0.0546	0.289	0.196	1.7	0.2	0.0244	-0.512	0.437	0.971	0.133	0.0101	0.244	0.151	1.66	0.155	-0.02	-0.556	0.392	-0.838	-0.961	-0.727	-0.82	0.687	-0.815	-0.991	-1.53	-0.579	-0.122	0.112	0.0186	1.53	0.0229	-0.153	-0.176	-0.689	-0.712	0.26	0.237	0.234	0.141	1.65	0.145	-0.0302	-0.566	0.382	-0.093	1.41	-0.0887	-0.264	-0.8	-0.536	0.148	0.412	1.51	0.00432	-0.171	-0.707	0.241	0.948	-1.5	-1.68	-2.21	-1.27	0.897	0.00614	0.609	0.874	0.406	0.572	3.12E-05	0.563	0.944	0.146	0.212	0.00842	0.701	0.977	0.481	0.662	4.43E-05	0.653	0.954	0.115	0.261	0.0208	0.00904	0.0427	0.0236	0.0543	0.0242	0.0073	0.000125	0.102	0.723	0.747	0.957	0.000126	0.947	0.659	0.612	0.0539	0.0469	0.454	0.494	0.499	0.683	4.80E-05	0.674	0.93	0.109	0.273	0.788	0.000303	0.797	0.446	0.0268	0.128	0.668	0.238	0.000146	0.99	0.62	0.0481	0.487	0.00986	0.000151	3.78E-05	5.78E-07	0.000952	0.949	0.0909	0.998	0.999	0.774	1	0.000557	0.999	0.976	0.772	0.693	0.0864	0.846	0.992	1	0.834	0.00113	0.85	0.991	0.309	0.716	0.131	0.0885	0.22	0.141	0.201	0.155	0.0637	0.00312	0.391	0.986	0.898	0.998	0.00118	0.996	0.823	0.778	0.493	0.6	0.784	0.883	0.828	0.999	0.000684	0.999	0.977	0.871	0.73	0.937	0.00302	0.943	0.749	0.152	0.355	0.998	0.495	0.00124	0.996	0.775	0.589	0.843	0.0841	0.0016	0.00109	1.71E-05	0.00631	FALSE	FALSE	FALSE	FALSE	FALSE	FALSE	TRUE	FALSE	FALSE	FALSE	FALSE	FALSE	FALSE	FALSE	FALSE	FALSE	TRUE	FALSE	FALSE	FALSE	FALSE	FALSE	FALSE	FALSE	FALSE	FALSE	FALSE	FALSE	TRUE	FALSE	FALSE	FALSE	FALSE	TRUE	FALSE	FALSE	FALSE	FALSE	FALSE	FALSE	FALSE	FALSE	FALSE	TRUE	FALSE	FALSE	FALSE	FALSE	FALSE	TRUE	FALSE	FALSE	FALSE	FALSE	FALSE	FALSE	TRUE	FALSE	FALSE	FALSE	FALSE	FALSE	TRUE	TRUE	TRUE	TRUE	TRUE	FALSE	0
Q9VYW5	Q9VYW5	0.55	0.11	0.0628	-0.162	0.698	-0.0959	0.491	-0.0104	0.202	-0.868	0.401	-0.44	-0.487	-0.712	0.148	-0.646	-0.0591	-0.56	-0.348	-1.42	-0.149	-0.0472	-0.272	0.588	-0.206	0.381	-0.12	0.0918	-0.978	0.291	-0.225	0.635	-0.159	0.428	-0.0732	0.139	0.212	-0.931	-0.857	0.338	0.412	0.86	0.0661	0.653	0.152	0.364	-0.706	0.563	-0.794	-0.207	-0.708	-0.496	-1.57	-1.07	-0.297	0.199	0.587	0.0856	0.298	-0.772	0.497	1.27	-0.501	-0.289	-1.36	-0.0898	0.168	0.779	0.873	0.68	0.0838	0.807	0.217	0.979	0.608	0.0341	0.311	0.268	0.221	0.078	0.707	0.108	0.88	0.161	0.378	0.00111	0.705	0.904	0.49	0.142	0.601	0.336	0.759	0.815	0.0181	0.46	0.568	0.114	0.686	0.28	0.852	0.723	0.59	0.0239	0.0361	0.392	0.299	0.0356	0.866	0.104	0.699	0.358	0.0806	0.159	0.051	0.599	0.0795	0.213	0.000407	0.0104	0.452	0.612	0.143	0.827	0.45	0.0573	0.212	0.00296	0.208	0.463	0.00164	0.819	0.505	0.946	0.998	0.999	0.413	1	0.377	0.999	0.817	0.423	0.749	0.644	0.464	0.323	1	0.329	0.947	0.43	0.851	0.0125	0.946	0.975	0.801	0.461	0.808	0.618	0.924	0.929	0.099	0.795	0.984	0.391	0.998	0.419	0.996	0.862	0.762	0.347	0.557	0.74	0.76	0.249	0.999	0.22	0.999	0.603	0.825	0.58	0.252	0.756	0.434	0.584	0.00727	0.0689	0.998	0.791	0.266	0.996	0.652	0.636	0.596	0.0397	0.359	0.682	0.00856	0.911	FALSE	FALSE	FALSE	FALSE	FALSE	FALSE	FALSE	FALSE	FALSE	FALSE	FALSE	FALSE	FALSE	FALSE	FALSE	FALSE	FALSE	FALSE	FALSE	TRUE	FALSE	FALSE	FALSE	FALSE	FALSE	FALSE	FALSE	FALSE	FALSE	FALSE	FALSE	FALSE	FALSE	FALSE	FALSE	FALSE	FALSE	FALSE	FALSE	FALSE	FALSE	FALSE	FALSE	FALSE	FALSE	FALSE	FALSE	FALSE	FALSE	FALSE	FALSE	FALSE	TRUE	FALSE	FALSE	FALSE	FALSE	FALSE	FALSE	FALSE	FALSE	TRUE	FALSE	FALSE	TRUE	FALSE	TRUE	TRUE	19
Q9VZ60	Q9VZ60	1.29	0.304	-0.0984	-0.0328	0.869	0.0631	1.41	0.078	0.477	-0.626	1.19	-0.986	-1.39	-1.32	-0.421	-1.23	0.119	-1.21	-0.813	-1.92	-0.0967	-0.403	-0.337	0.565	-0.241	1.1	-0.227	0.173	-0.931	0.889	0.0656	0.968	0.162	1.51	0.176	0.576	0.399	-0.528	-0.704	1.29	1.12	0.902	0.0959	1.44	0.111	0.51	-0.594	1.23	-0.806	0.54	-0.792	-0.392	-1.5	-1.1	0.324	0.716	1.35	0.0149	0.414	-0.689	1.13	1.82	-1.33	-0.932	-2.04	-0.216	0.0245	0.579	0.857	0.952	0.12	0.908	0.0149	0.887	0.386	0.258	0.0363	0.08	0.0162	0.0214	0.444	0.0317	0.827	0.0337	0.145	0.00147	0.86	0.464	0.539	0.306	0.66	0.0513	0.679	0.752	0.0972	0.112	0.905	0.0852	0.768	0.00969	0.747	0.297	0.467	0.339	0.205	0.0244	0.0493	0.107	0.861	0.0129	0.84	0.355	0.283	0.0318	0.148	0.328	0.156	0.476	0.0102	0.0515	0.555	0.197	0.0194	0.978	0.451	0.214	0.0465	0.00233	0.0207	0.0969	0.000831	0.693	0.164	0.866	0.998	0.999	0.486	1	0.054	0.999	0.652	0.835	0.278	0.348	0.0938	0.142	1	0.156	0.925	0.181	0.739	0.0158	0.971	0.731	0.828	0.673	0.843	0.199	0.896	0.908	0.291	0.409	0.995	0.345	0.998	0.0315	0.996	0.52	0.671	0.874	0.831	0.186	0.408	0.474	0.999	0.0458	0.999	0.601	0.937	0.258	0.46	0.528	0.567	0.766	0.0809	0.196	0.998	0.462	0.057	0.996	0.652	0.924	0.262	0.0336	0.0654	0.266	0.00503	0.844	FALSE	FALSE	FALSE	FALSE	FALSE	FALSE	FALSE	FALSE	FALSE	FALSE	FALSE	FALSE	FALSE	FALSE	FALSE	FALSE	FALSE	FALSE	FALSE	TRUE	FALSE	FALSE	FALSE	FALSE	FALSE	FALSE	FALSE	FALSE	FALSE	FALSE	FALSE	FALSE	FALSE	TRUE	FALSE	FALSE	FALSE	FALSE	FALSE	FALSE	FALSE	FALSE	FALSE	TRUE	FALSE	FALSE	FALSE	FALSE	FALSE	FALSE	FALSE	FALSE	FALSE	FALSE	FALSE	FALSE	FALSE	FALSE	FALSE	FALSE	FALSE	TRUE	FALSE	FALSE	TRUE	FALSE	TRUE	TRUE	6
Q9VZE4	Q9VZE4	-0.0469	-0.42	-0.343	0.0369	-0.461	0.00312	0.625	-0.267	0.33	0.317	-0.503	-0.373	-0.296	0.0839	-0.414	0.0501	0.672	-0.22	0.377	0.364	-0.456	0.0773	0.457	-0.0409	0.423	1.05	0.154	0.75	0.738	-0.0828	0.38	-0.118	0.346	0.968	0.0764	0.673	0.597	0.66	0.584	-0.16	-0.237	-0.498	-0.0338	0.588	-0.303	0.293	0.28	-0.54	0.464	1.09	0.195	0.791	0.779	-0.0128	-0.042	-0.833	0.622	-0.27	0.327	0.314	-0.506	-0.82	-0.892	-0.295	-0.308	-1.13	0.874	0.164	0.253	0.901	0.128	0.992	0.0424	0.372	0.271	0.289	0.098	0.214	0.322	0.777	0.17	0.866	0.03	0.461	0.21	0.225	0.132	0.794	0.131	0.89	0.161	0.00138	0.605	0.0165	0.0182	0.78	0.207	0.69	0.249	0.00272	0.797	0.0298	0.052	0.0328	0.0568	0.59	0.427	0.101	0.909	0.0551	0.31	0.327	0.348	0.0768	0.125	0.000962	0.513	0.0119	0.0132	0.966	0.887	0.00847	0.0434	0.366	0.275	0.294	0.096	0.0094	0.00521	0.324	0.304	0.000661	0.946	0.527	0.998	0.999	0.5	1	0.117	0.999	0.539	0.837	0.472	0.589	0.572	0.916	0.907	0.942	0.134	0.76	0.769	0.477	0.507	0.936	0.435	0.968	0.419	0.0208	0.871	0.104	0.0991	0.933	0.984	0.876	0.998	0.0119	0.996	0.133	0.209	0.407	0.642	0.865	0.839	0.461	0.999	0.136	0.999	0.57	0.961	0.405	0.428	0.00768	0.838	0.203	0.0954	0.985	0.998	0.0782	0.106	0.996	0.484	0.954	0.399	0.0815	0.0223	0.548	0.46	0.00497	FALSE	FALSE	FALSE	FALSE	FALSE	FALSE	FALSE	FALSE	FALSE	FALSE	FALSE	FALSE	FALSE	FALSE	FALSE	FALSE	FALSE	FALSE	FALSE	FALSE	FALSE	FALSE	FALSE	FALSE	FALSE	TRUE	FALSE	FALSE	FALSE	FALSE	FALSE	FALSE	FALSE	FALSE	FALSE	FALSE	FALSE	FALSE	FALSE	FALSE	FALSE	FALSE	FALSE	FALSE	FALSE	FALSE	FALSE	FALSE	FALSE	TRUE	FALSE	FALSE	FALSE	FALSE	FALSE	FALSE	FALSE	FALSE	FALSE	FALSE	FALSE	FALSE	FALSE	FALSE	FALSE	TRUE	TRUE	FALSE	0
Q9W140	Q9W140	0.861	-0.492	-0.0216	-0.217	0.0422	-0.358	0.0787	-0.194	0.978	-0.465	-0.732	-1.35	-0.882	-1.08	-0.818	-1.22	-0.782	-1.05	0.118	-1.33	-1.59	0.471	0.276	0.535	0.135	0.571	0.299	1.47	0.0276	-0.24	-0.195	0.0638	-0.336	0.1	-0.172	1	1.17	-0.443	-0.271	-0.711	-0.539	0.259	-0.141	0.295	0.023	1.19	-0.248	-0.516	-0.4	0.0365	-0.236	0.936	-0.507	-1.44	-0.775	-1.71	0.437	0.164	1.34	-0.107	-0.374	-0.268	-0.272	0.899	-0.544	-0.811	0.00648	0.103	0.942	0.464	0.886	0.231	0.789	0.512	0.00237	0.123	0.0183	7.93E-05	0.0054	0.000985	0.00919	0.000274	0.0124	0.00121	0.69	0.000102	8.64E-06	0.118	0.353	0.0779	0.648	0.0606	0.315	2.67E-05	0.925	0.418	0.509	0.829	0.259	0.734	0.56	0.00196	0.000419	0.14	0.361	0.0217	0.0758	0.383	0.632	0.32	0.938	0.000339	0.403	0.0884	0.182	0.901	0.426	0.00341	0.0936	3.45E-05	0.0131	2.94E-06	0.146	0.578	9.27E-05	0.717	0.21	0.367	0.359	0.00466	0.0733	0.00975	0.0639	0.439	0.998	0.999	0.98	1	0.88	0.999	0.031	0.761	0.188	0.00235	0.0444	0.0163	0.435	0.00467	0.0757	0.0193	0.935	0.00192	0.000512	0.347	0.69	0.33	0.833	0.211	0.653	0.0012	0.962	0.763	0.984	0.928	0.998	0.82	0.996	0.0223	0.00982	0.679	0.851	0.173	0.467	0.776	0.999	0.489	0.999	0.00531	0.972	0.426	0.522	0.963	0.803	0.11	0.32	0.000863	0.191	0.000207	0.271	0.996	0.00209	0.965	0.596	0.67	0.527	0.033	0.158	0.0402	FALSE	FALSE	FALSE	FALSE	FALSE	FALSE	FALSE	FALSE	FALSE	FALSE	FALSE	TRUE	FALSE	TRUE	FALSE	TRUE	FALSE	TRUE	FALSE	TRUE	TRUE	FALSE	FALSE	FALSE	FALSE	FALSE	FALSE	TRUE	FALSE	FALSE	FALSE	FALSE	FALSE	FALSE	FALSE	FALSE	TRUE	FALSE	FALSE	FALSE	FALSE	FALSE	FALSE	FALSE	FALSE	TRUE	FALSE	FALSE	FALSE	FALSE	FALSE	FALSE	FALSE	TRUE	FALSE	TRUE	FALSE	FALSE	TRUE	FALSE	FALSE	FALSE	FALSE	FALSE	FALSE	FALSE	TRUE	FALSE	0
Q9W1C8	Q9W1C8	0.077	0.783	-0.0263	-0.292	-0.0742	-0.205	1.75	0.432	0.376	-0.181	0.866	0.706	-0.103	-0.369	-0.151	-0.282	1.67	0.355	0.299	-0.258	0.789	-0.81	-1.08	-0.857	-0.988	0.964	-0.352	-0.407	-0.964	0.0824	-0.266	-0.0479	-0.178	1.77	0.458	0.403	-0.0552	-0.154	-0.612	0.892	0.434	0.218	0.088	2.04	0.724	0.669	0.112	1.16	-0.13	1.82	0.506	0.451	-0.106	-0.557	0.94	0.489	1.95	0.636	0.581	0.0239	1.07	1.05	-1.32	-1.37	-1.93	-0.882	0.846	0.0557	0.947	0.462	0.851	0.606	0.000128	0.28	0.345	0.648	0.0357	0.0826	0.794	0.354	0.703	0.479	0.000217	0.373	0.451	0.516	0.0541	0.0484	0.0106	0.0374	0.0179	0.0205	0.377	0.308	0.0205	0.835	0.503	0.904	0.653	0.000107	0.253	0.313	0.889	0.697	0.13	0.0309	0.278	0.582	0.824	1.71E-05	0.0755	0.0992	0.777	0.00637	0.742	7.67E-05	0.208	0.26	0.788	0.166	0.0236	0.222	3.12E-05	0.116	0.15	0.952	0.0109	0.0126	0.00233	0.00162	3.68E-05	0.0327	0.936	0.332	0.998	0.999	0.961	1	0.00144	0.999	0.616	0.956	0.276	0.352	0.892	0.679	1	0.712	0.00387	0.684	0.882	0.755	0.329	0.22	0.0942	0.212	0.114	0.105	0.696	0.593	0.106	0.948	0.984	0.964	0.998	0.00106	0.996	0.529	0.945	0.981	0.757	0.206	0.741	0.874	0.999	0.000305	0.865	0.296	0.998	0.0996	0.912	0.00116	0.618	0.616	0.91	0.41	0.285	0.481	0.000404	0.996	0.337	0.998	0.111	0.0994	0.0122	0.016	0.000506	0.104	FALSE	FALSE	FALSE	FALSE	FALSE	FALSE	TRUE	FALSE	FALSE	FALSE	FALSE	FALSE	FALSE	FALSE	FALSE	FALSE	TRUE	FALSE	FALSE	FALSE	FALSE	FALSE	FALSE	FALSE	FALSE	FALSE	FALSE	FALSE	FALSE	FALSE	FALSE	FALSE	FALSE	TRUE	FALSE	FALSE	FALSE	FALSE	FALSE	FALSE	FALSE	FALSE	FALSE	TRUE	FALSE	FALSE	FALSE	FALSE	FALSE	TRUE	FALSE	FALSE	FALSE	FALSE	FALSE	FALSE	TRUE	FALSE	FALSE	FALSE	FALSE	FALSE	TRUE	TRUE	TRUE	FALSE	TRUE	TRUE	1
Q9W246	Q9W246	0.834	-0.299	-0.809	0.194	0.79	-1.26	-0.303	-0.815	-0.37	-0.73	1.75	-1.13	-1.64	-0.64	-0.0437	-2.1	-1.14	-1.65	-1.2	-1.56	0.916	-0.51	0.493	1.09	-0.965	-0.00431	-0.516	-0.071	-0.431	2.05	1	1.6	-0.454	0.506	-0.00564	0.439	0.445	0.0797	0.0854	2.56	2.56	0.597	-1.46	-0.497	-1.01	-0.564	-0.923	1.56	-2.05	-1.09	-1.61	-1.16	-1.52	-0.36	0.959	2.12	0.96	0.449	0.894	0.534	3.01	2.48	-0.512	-0.0667	-0.426	2.05	0.277	0.694	0.292	0.799	0.303	0.105	0.69	0.288	0.627	0.341	0.0278	0.144	0.0378	0.402	0.954	0.00957	0.142	0.0372	0.121	0.0473	0.234	0.504	0.518	0.159	0.211	0.995	0.499	0.926	0.572	0.0112	0.194	0.0428	0.551	0.507	0.994	0.564	0.559	0.916	0.911	0.00209	0.00205	0.435	0.0633	0.515	0.191	0.46	0.23	0.0483	0.011	0.158	0.0421	0.135	0.0534	0.637	0.213	0.00892	0.213	0.556	0.245	0.484	0.000432	0.00274	0.502	0.93	0.576	0.011	0.629	0.91	0.998	0.999	0.706	1	0.813	0.999	0.827	0.859	0.237	0.486	0.155	0.724	1	0.0657	0.366	0.189	0.724	0.179	0.678	0.761	0.822	0.492	0.487	0.996	0.785	0.972	0.789	0.107	0.984	0.235	0.998	0.639	0.996	0.744	0.74	0.994	0.982	0.0402	0.0761	0.812	0.999	0.67	0.999	0.682	0.937	0.315	0.0972	0.323	0.314	0.477	0.222	0.842	0.82	0.0791	0.357	0.996	0.454	0.954	0.0115	0.0376	0.649	0.987	0.73	0.044	FALSE	FALSE	FALSE	FALSE	FALSE	FALSE	FALSE	FALSE	FALSE	FALSE	FALSE	FALSE	FALSE	FALSE	FALSE	FALSE	FALSE	FALSE	FALSE	FALSE	FALSE	FALSE	FALSE	FALSE	FALSE	FALSE	FALSE	FALSE	FALSE	FALSE	FALSE	FALSE	FALSE	FALSE	FALSE	FALSE	FALSE	FALSE	FALSE	TRUE	FALSE	FALSE	FALSE	FALSE	FALSE	FALSE	FALSE	FALSE	FALSE	FALSE	FALSE	FALSE	FALSE	FALSE	FALSE	FALSE	FALSE	FALSE	FALSE	FALSE	TRUE	TRUE	FALSE	FALSE	FALSE	TRUE	TRUE	TRUE	2
Q9W3K4	Q9W3K4	-0.431	-1.49	-1.01	-1.22	0.389	-0.781	-1.48	0.0502	-2.44	-1.24	-0.0638	-1.06	-0.58	-0.789	0.821	-0.349	-1.05	0.482	-2.01	-0.812	0.368	0.483	0.274	1.88	0.713	0.0126	1.54	-0.943	0.251	1.43	-0.209	1.4	0.23	-0.47	1.06	-1.43	-2.49	-0.232	-1.29	0.948	-0.114	1.61	0.439	-0.261	1.27	-1.22	-0.0227	1.16	-1.17	-1.87	-0.339	-2.83	-1.63	1.19	-0.453	2.37	-0.701	0.831	-1.66	-0.462	0.717	1.18	1.53	-0.955	0.239	1.42	0.592	0.0711	0.215	0.137	0.628	0.335	0.0734	0.95	0.00489	0.13	0.937	0.193	0.472	0.33	0.311	0.664	0.198	0.55	0.0179	0.317	0.648	0.549	0.733	0.0253	0.378	0.987	0.0627	0.246	0.755	0.0833	0.795	0.0896	0.774	0.559	0.193	0.0843	0.00418	0.773	0.116	0.244	0.887	0.053	0.585	0.745	0.122	0.138	0.977	0.158	0.153	0.0262	0.673	0.00141	0.0499	0.145	0.574	0.00596	0.386	0.305	0.0469	0.566	0.375	0.15	0.0647	0.24	0.766	0.0859	0.83	0.375	0.998	0.999	0.884	1	0.179	0.999	0.0483	0.772	0.989	0.556	0.687	0.656	1	0.835	0.434	0.808	0.436	0.585	0.936	0.784	0.914	0.17	0.653	0.996	0.276	0.521	0.911	0.349	0.99	0.355	0.998	0.682	0.996	0.252	0.0507	0.993	0.745	0.599	0.993	0.312	0.999	0.848	0.999	0.354	0.999	0.58	0.471	0.087	0.904	0.0637	0.214	0.379	0.998	0.0658	0.541	0.996	0.169	0.954	0.759	0.426	0.152	0.461	0.857	0.217	FALSE	FALSE	FALSE	FALSE	FALSE	FALSE	FALSE	FALSE	TRUE	FALSE	FALSE	FALSE	FALSE	FALSE	FALSE	FALSE	FALSE	FALSE	FALSE	FALSE	FALSE	FALSE	FALSE	FALSE	FALSE	FALSE	FALSE	FALSE	FALSE	FALSE	FALSE	FALSE	FALSE	FALSE	FALSE	FALSE	FALSE	FALSE	FALSE	FALSE	FALSE	FALSE	FALSE	FALSE	FALSE	FALSE	FALSE	FALSE	FALSE	FALSE	FALSE	FALSE	FALSE	FALSE	FALSE	FALSE	FALSE	FALSE	FALSE	FALSE	FALSE	FALSE	FALSE	FALSE	FALSE	FALSE	TRUE	TRUE	10
Q9W3M7	Q9W3M7	0.223	0.0983	-0.332	-0.337	-0.271	0.347	1.52	-0.345	0.103	-0.354	-0.475	-0.124	-0.555	-0.56	-0.493	0.124	1.3	-0.567	-0.119	-0.576	-0.698	-0.43	-0.435	-0.369	0.248	1.42	-0.443	0.00495	-0.452	-0.574	-0.0049	0.0616	0.679	1.85	-0.0125	0.435	0.448	-0.0216	-0.00906	-0.143	-0.131	0.0665	0.684	1.86	-0.00762	0.44	-0.0167	-0.138	0.617	1.79	-0.0741	0.374	-0.0831	-0.457	-0.205	-0.578	1.17	-0.691	-0.243	-0.7	-0.822	-0.121	-1.86	-1.41	-1.87	-1.99	0.639	0.836	0.484	0.478	0.568	0.466	0.00315	0.468	0.827	0.457	0.32	0.793	0.247	0.243	0.302	0.793	0.0101	0.237	0.801	0.229	0.148	0.366	0.361	0.438	0.6	0.00532	0.353	0.992	0.343	0.232	0.992	0.896	0.159	0.000502	0.979	0.361	0.348	0.964	0.985	0.763	0.783	0.888	0.156	0.000488	0.987	0.356	0.972	0.77	0.199	0.00071	0.876	0.432	0.861	0.338	0.666	0.228	0.0188	0.152	0.608	0.147	0.0907	0.797	0.000467	0.00546	0.000444	0.000222	0.853	0.964	0.998	0.999	0.858	1	0.0165	0.999	0.931	0.914	0.751	0.934	0.496	0.577	1	0.904	0.0658	0.536	0.955	0.48	0.536	0.652	0.699	0.774	0.808	0.0459	0.678	0.999	0.613	0.601	0.997	0.96	0.998	0.00317	0.996	0.578	0.566	0.996	1	0.924	0.968	0.987	0.999	0.00407	0.999	0.601	0.999	0.964	0.537	0.00619	0.97	0.736	0.942	0.605	0.998	0.486	0.0556	0.996	0.767	0.915	0.386	0.938	0.0036	0.037	0.00314	0.00231	FALSE	FALSE	FALSE	FALSE	FALSE	FALSE	TRUE	FALSE	FALSE	FALSE	FALSE	FALSE	FALSE	FALSE	FALSE	FALSE	FALSE	FALSE	FALSE	FALSE	FALSE	FALSE	FALSE	FALSE	FALSE	TRUE	FALSE	FALSE	FALSE	FALSE	FALSE	FALSE	FALSE	TRUE	FALSE	FALSE	FALSE	FALSE	FALSE	FALSE	FALSE	FALSE	FALSE	TRUE	FALSE	FALSE	FALSE	FALSE	FALSE	TRUE	FALSE	FALSE	FALSE	FALSE	FALSE	FALSE	FALSE	FALSE	FALSE	FALSE	FALSE	FALSE	TRUE	TRUE	TRUE	TRUE	TRUE	FALSE	0
Q9W3N9	Q9W3N9	-0.0344	-1.34	-0.363	-0.106	-0.366	0.472	0.304	-0.295	-0.115	-0.238	-0.345	-1.3	-0.328	-0.0718	-0.332	0.507	0.338	-0.26	-0.081	-0.204	-0.311	0.974	1.23	0.97	1.81	1.64	1.04	1.22	1.1	0.991	0.256	-0.0038	0.835	0.666	0.0681	0.247	0.179	0.124	0.0563	0.0177	-0.0504	-0.26	0.578	0.41	-0.188	-0.00921	-0.132	-0.239	0.839	0.67	0.0718	0.251	0.128	-0.123	0.0215	-0.23	-0.168	-0.767	-0.588	-0.71	-0.817	-0.107	-0.598	-0.419	-0.542	-0.649	0.94	0.00675	0.433	0.817	0.428	0.309	0.511	0.523	0.802	0.605	0.456	0.00811	0.478	0.876	0.473	0.276	0.464	0.573	0.86	0.658	0.501	0.0418	0.0118	0.0426	0.000476	0.00126	0.0303	0.0124	0.023	0.0385	0.578	0.993	0.078	0.155	0.882	0.592	0.697	0.787	0.903	0.969	0.913	0.573	0.215	0.376	0.683	0.984	0.774	0.605	0.0767	0.153	0.876	0.586	0.781	0.79	0.963	0.619	0.715	0.104	0.208	0.131	0.0842	0.817	0.2	0.366	0.245	0.166	0.974	0.0939	0.998	0.999	0.792	1	0.68	0.999	0.92	0.951	0.844	0.085	0.689	0.957	1	0.559	0.701	0.81	0.97	0.853	0.884	0.199	0.0984	0.22	0.00893	0.02	0.178	0.0936	0.117	0.223	0.984	0.999	0.931	0.267	0.996	0.765	0.835	0.993	0.98	0.99	0.993	0.873	0.999	0.545	0.999	0.991	0.998	0.922	0.33	0.317	0.97	0.845	0.907	0.917	0.998	0.793	0.823	0.996	0.413	0.869	0.373	0.94	0.349	0.588	0.394	0.34	FALSE	FALSE	FALSE	FALSE	FALSE	FALSE	FALSE	FALSE	FALSE	FALSE	FALSE	FALSE	FALSE	FALSE	FALSE	FALSE	FALSE	FALSE	FALSE	FALSE	FALSE	FALSE	FALSE	FALSE	TRUE	TRUE	FALSE	FALSE	FALSE	FALSE	FALSE	FALSE	FALSE	FALSE	FALSE	FALSE	FALSE	FALSE	FALSE	FALSE	FALSE	FALSE	FALSE	FALSE	FALSE	FALSE	FALSE	FALSE	FALSE	FALSE	FALSE	FALSE	FALSE	FALSE	FALSE	FALSE	FALSE	FALSE	FALSE	FALSE	FALSE	FALSE	FALSE	FALSE	FALSE	FALSE	TRUE	TRUE	4
Q9XZ19	Q9XZ19	1.6	2.48	-0.165	0.44	1.23	0.3	3.17	0.192	2.24	0.609	0.598	0.875	-1.77	-1.16	-0.375	-1.3	1.57	-1.41	0.638	-0.993	-1	-2.64	-2.04	-1.25	-2.18	0.694	-2.29	-0.237	-1.87	-1.88	0.605	1.39	0.465	3.34	0.357	2.4	2.05	0.774	0.417	0.763	0.406	0.786	-0.14	2.73	-0.249	1.8	0.168	0.157	-0.927	1.94	-1.04	1.01	-0.618	-1.63	-0.629	-1.64	2.87	-0.108	1.94	0.309	0.298	-0.0112	-2.98	-0.931	-2.56	-2.57	0.0103	0.000218	0.779	0.455	0.0442	0.61	8.75E-06	0.744	0.000645	0.304	0.313	0.144	0.0052	0.0559	0.525	0.0336	0.0118	0.0222	0.282	0.0991	0.0956	0.000102	0.00161	0.0406	0.000858	0.243	0.000525	0.687	0.00336	0.00321	0.307	0.0238	0.431	4.09E-06	0.545	0.000304	0.00153	0.194	0.479	0.201	0.491	0.187	0.811	6.74E-05	0.672	0.00452	0.774	0.789	0.122	0.00241	0.0862	0.0927	0.297	0.00916	0.289	0.00875	3.51E-05	0.854	0.00246	0.6	0.613	0.985	2.12E-05	0.121	0.000147	0.00014	0.091	0.0112	0.998	0.999	0.284	1	0.000338	0.999	0.0115	0.837	0.749	0.486	0.0437	0.266	1	0.162	0.0729	0.143	0.816	0.285	0.418	0.00459	0.0269	0.218	0.0132	0.508	0.0152	0.881	0.0305	0.0488	0.984	0.164	0.998	0.000102	0.996	0.006	0.0246	0.739	0.87	0.547	0.882	0.613	0.999	0.000863	0.999	0.041	0.998	0.964	0.427	0.0153	0.443	0.45	0.579	0.0645	0.907	0.0785	0.000425	0.996	0.0227	0.954	0.906	0.993	0.000427	0.305	0.00135	0.00162	FALSE	TRUE	FALSE	FALSE	FALSE	FALSE	TRUE	FALSE	TRUE	FALSE	FALSE	FALSE	TRUE	FALSE	FALSE	FALSE	FALSE	FALSE	FALSE	FALSE	FALSE	TRUE	TRUE	FALSE	TRUE	FALSE	TRUE	FALSE	TRUE	TRUE	FALSE	FALSE	FALSE	TRUE	FALSE	TRUE	TRUE	FALSE	FALSE	FALSE	FALSE	FALSE	FALSE	TRUE	FALSE	TRUE	FALSE	FALSE	FALSE	TRUE	FALSE	FALSE	FALSE	FALSE	FALSE	FALSE	TRUE	FALSE	TRUE	FALSE	FALSE	FALSE	TRUE	FALSE	TRUE	TRUE	TRUE	TRUE	4
qkr58E-2	Q9W254	0.879	-0.316	-0.352	0.951	-0.732	-0.0865	2.08	-0.441	-0.335	-0.155	-0.623	-1.19	-1.23	0.0722	-1.61	-0.966	1.2	-1.32	-1.21	-1.03	-1.5	-0.0357	1.27	-0.417	0.229	2.4	-0.125	-0.0191	0.161	-0.307	1.3	-0.381	0.265	2.43	-0.0891	0.0166	0.106	0.197	0.286	-0.271	-0.182	-1.68	-1.04	1.13	-1.39	-1.29	-1.11	-1.57	0.646	2.81	0.292	0.397	0.577	0.18	0.11	-0.288	2.17	-0.354	-0.249	-0.0687	-0.536	-0.468	-2.52	-2.42	-2.24	-2.7	0.217	0.653	0.617	0.182	0.301	0.902	0.0058	0.531	0.634	0.825	0.378	0.0969	0.0878	0.918	0.0282	0.176	0.0951	0.0682	0.0919	0.148	0.0397	0.959	0.0793	0.554	0.744	0.00185	0.859	0.978	0.819	0.662	0.0716	0.588	0.706	0.00162	0.899	0.981	0.88	0.78	0.684	0.7	0.796	0.0223	0.147	0.116	0.0552	0.0751	0.123	0.0317	0.361	0.000385	0.678	0.572	0.413	0.798	0.876	0.682	0.00426	0.614	0.723	0.922	0.447	0.507	0.00116	0.00172	0.00333	0.000585	0.551	0.904	0.998	0.999	0.706	1	0.0262	0.999	0.831	0.97	0.791	0.387	0.269	0.967	0.619	0.433	0.284	0.285	0.693	0.364	0.279	0.982	0.324	0.856	0.883	0.0239	0.965	0.991	0.934	0.894	0.823	0.838	0.998	0.00776	0.996	0.993	0.943	0.993	0.909	0.899	0.97	0.193	0.999	0.239	0.865	0.249	0.914	0.258	0.703	0.00373	0.904	0.837	0.696	0.921	0.998	0.836	0.0173	0.996	0.827	0.994	0.805	0.775	0.00727	0.0166	0.0154	0.0046	FALSE	FALSE	FALSE	FALSE	FALSE	FALSE	TRUE	FALSE	FALSE	FALSE	FALSE	FALSE	FALSE	FALSE	FALSE	FALSE	FALSE	FALSE	FALSE	FALSE	FALSE	FALSE	FALSE	FALSE	FALSE	TRUE	FALSE	FALSE	FALSE	FALSE	FALSE	FALSE	FALSE	TRUE	FALSE	FALSE	FALSE	FALSE	FALSE	FALSE	FALSE	FALSE	FALSE	FALSE	FALSE	FALSE	FALSE	FALSE	FALSE	TRUE	FALSE	FALSE	FALSE	FALSE	FALSE	FALSE	TRUE	FALSE	FALSE	FALSE	FALSE	FALSE	TRUE	TRUE	TRUE	TRUE	TRUE	TRUE	4
qkr58E-3	O44434	0.673	0.244	-0.584	-0.148	0.447	-0.0671	0.452	-0.122	0.0598	-0.0598	0.255	-0.429	-1.26	-0.822	-0.226	-0.74	-0.222	-0.795	-0.614	-0.733	-0.418	-0.828	-0.392	0.203	-0.311	0.207	-0.366	-0.184	-0.304	0.0113	0.435	1.03	0.517	1.04	0.462	0.644	0.182	0.524	0.0624	0.839	0.378	0.596	0.0812	0.6	0.0262	0.208	0.0885	0.404	-0.515	0.0041	-0.57	-0.388	-0.507	-0.12	-0.192	0.196	0.519	-0.0551	0.127	0.0073	0.323	0.315	-0.574	-0.392	-0.511	-0.196	0.0999	0.542	0.151	0.71	0.268	0.866	0.263	0.76	0.881	0.881	0.524	0.287	0.00365	0.0472	0.572	0.0718	0.579	0.0542	0.132	0.0745	0.3	0.0457	0.33	0.611	0.438	0.604	0.362	0.645	0.449	0.977	0.28	0.0146	0.202	0.0142	0.253	0.115	0.649	0.196	0.876	0.043	0.348	0.143	0.839	0.141	0.948	0.603	0.824	0.316	0.204	0.992	0.161	0.335	0.21	0.764	0.631	0.625	0.2	0.89	0.751	0.985	0.422	0.432	0.158	0.33	0.207	0.624	0.384	0.849	0.998	0.999	0.676	1	0.437	0.999	0.955	0.98	0.872	0.658	0.0346	0.238	1	0.26	0.789	0.246	0.724	0.245	0.743	0.211	0.67	0.874	0.708	0.824	0.684	0.86	0.708	0.995	0.984	0.137	0.998	0.0416	0.996	0.313	0.808	0.739	0.969	0.251	0.803	0.541	0.999	0.28	0.999	0.785	0.998	0.751	0.54	0.997	0.574	0.656	0.492	0.901	0.998	0.793	0.343	0.996	0.845	1	0.784	0.729	0.294	0.553	0.35	0.787	FALSE	FALSE	FALSE	FALSE	FALSE	FALSE	FALSE	FALSE	FALSE	FALSE	FALSE	FALSE	TRUE	FALSE	FALSE	FALSE	FALSE	FALSE	FALSE	FALSE	FALSE	FALSE	FALSE	FALSE	FALSE	FALSE	FALSE	FALSE	FALSE	FALSE	FALSE	FALSE	FALSE	TRUE	FALSE	FALSE	FALSE	FALSE	FALSE	FALSE	FALSE	FALSE	FALSE	FALSE	FALSE	FALSE	FALSE	FALSE	FALSE	FALSE	FALSE	FALSE	FALSE	FALSE	FALSE	FALSE	FALSE	FALSE	FALSE	FALSE	FALSE	FALSE	FALSE	FALSE	FALSE	FALSE	TRUE	FALSE	0
Rab1	O18332	1.04	2.41	-0.0649	0.364	0.815	0.231	1.68	-0.256	0.261	-0.307	0.696	1.37	-1.11	-0.678	-0.228	-0.811	0.641	-1.3	-0.781	-1.35	-0.346	-2.48	-2.05	-1.6	-2.18	-0.73	-2.67	-2.15	-2.72	-1.72	0.429	0.88	0.296	1.75	-0.191	0.326	0.517	-0.242	-0.0512	0.761	0.952	0.45	-0.133	1.32	-0.62	-0.103	-0.671	0.332	-0.583	0.869	-1.07	-0.554	-1.12	-0.568	-0.118	0.435	1.45	-0.487	0.0298	-0.538	0.465	1	-1.94	-1.42	-1.99	-0.987	0.0442	4.06E-05	0.896	0.467	0.111	0.643	0.00206	0.609	0.602	0.54	0.17	0.00986	0.0334	0.181	0.649	0.112	0.206	0.014	0.125	0.011	0.49	2.85E-05	0.000295	0.00318	0.000143	0.151	1.01E-05	0.000169	7.62E-06	0.00172	0.393	0.0862	0.554	0.00147	0.703	0.515	0.305	0.628	0.918	0.135	0.0646	0.37	0.79	0.0127	0.22	0.836	0.186	0.507	0.248	0.09	0.0392	0.272	0.0314	0.26	0.812	0.386	0.00664	0.333	0.952	0.286	0.355	0.0522	0.000534	0.00769	0.000406	0.0559	0.233	0.00571	0.998	0.999	0.471	1	0.0123	0.999	0.816	0.934	0.616	0.0949	0.143	0.5	1	0.334	0.446	0.104	0.724	0.0653	0.881	0.00181	0.00755	0.049	0.00425	0.384	0.00103	0.00413	0.000319	0.0318	0.984	0.348	0.998	0.00735	0.996	0.707	0.527	0.981	0.985	0.457	0.441	0.776	0.999	0.0454	0.999	0.933	0.937	0.872	0.599	0.214	0.303	0.625	0.165	0.52	0.998	0.638	0.0249	0.996	0.975	0.954	0.733	0.228	0.00386	0.0453	0.00291	0.158	FALSE	TRUE	FALSE	FALSE	FALSE	FALSE	TRUE	FALSE	FALSE	FALSE	FALSE	FALSE	FALSE	FALSE	FALSE	FALSE	FALSE	FALSE	FALSE	FALSE	FALSE	TRUE	TRUE	TRUE	TRUE	FALSE	TRUE	TRUE	TRUE	TRUE	FALSE	FALSE	FALSE	TRUE	FALSE	FALSE	FALSE	FALSE	FALSE	FALSE	FALSE	FALSE	FALSE	TRUE	FALSE	FALSE	FALSE	FALSE	FALSE	FALSE	FALSE	FALSE	FALSE	FALSE	FALSE	FALSE	TRUE	FALSE	FALSE	FALSE	FALSE	FALSE	TRUE	TRUE	TRUE	FALSE	TRUE	TRUE	4
Rack1	M9PCC1	1.2	1.59	-0.202	-0.0775	1.02	0.0543	2.18	0.0808	1.25	0.311	1.51	0.396	-1.4	-1.27	-0.18	-1.14	0.985	-1.11	0.0516	-0.885	0.314	-1.79	-1.67	-0.575	-1.54	0.59	-1.51	-0.344	-1.28	-0.0814	0.124	1.22	0.256	2.38	0.283	1.45	1.17	0.513	0.23	1.71	1.43	1.09	0.132	2.26	0.158	1.32	0.388	1.59	-0.962	1.17	-0.935	0.231	-0.705	-0.937	0.494	0.263	2.13	0.0265	1.19	0.256	1.46	1.2	-2.1	-0.934	-1.87	-0.671	0.0207	0.00292	0.682	0.875	0.0463	0.912	0.00012	0.869	0.0162	0.529	0.00444	0.423	0.00782	0.0143	0.715	0.0266	0.0528	0.03	0.916	0.0801	0.524	0.001	0.00195	0.248	0.00386	0.236	0.00443	0.486	0.0138	0.868	0.8	0.0186	0.603	3.93E-05	0.566	0.00604	0.0237	0.302	0.64	0.00155	0.00668	0.033	0.789	7.84E-05	0.748	0.0112	0.432	0.00298	0.0584	0.0238	0.0652	0.639	0.159	0.0648	0.319	0.594	0.000163	0.957	0.0209	0.603	0.00585	0.0204	0.000188	0.0656	0.000662	0.179	0.147	0.0557	0.998	0.999	0.293	1	0.00138	0.999	0.107	0.93	0.0959	0.776	0.0565	0.108	1	0.14	0.192	0.166	0.985	0.253	0.902	0.0204	0.0304	0.622	0.0407	0.5	0.0573	0.748	0.082	0.957	0.99	0.149	0.998	0.000498	0.996	0.0459	0.143	0.838	0.902	0.0342	0.142	0.236	0.999	0.000966	0.999	0.0795	0.972	0.0645	0.273	0.0818	0.389	0.863	0.426	0.228	0.94	0.78	0.00135	0.996	0.104	0.954	0.074	0.13	0.00184	0.207	0.00423	0.356	FALSE	FALSE	FALSE	FALSE	FALSE	FALSE	TRUE	FALSE	FALSE	FALSE	FALSE	FALSE	FALSE	FALSE	FALSE	FALSE	FALSE	FALSE	FALSE	FALSE	FALSE	TRUE	TRUE	FALSE	TRUE	FALSE	FALSE	FALSE	FALSE	FALSE	FALSE	FALSE	FALSE	TRUE	FALSE	TRUE	FALSE	FALSE	FALSE	TRUE	FALSE	FALSE	FALSE	TRUE	FALSE	FALSE	FALSE	FALSE	FALSE	FALSE	FALSE	FALSE	FALSE	FALSE	FALSE	FALSE	TRUE	FALSE	FALSE	FALSE	FALSE	FALSE	TRUE	FALSE	TRUE	FALSE	TRUE	TRUE	1	Guanine nucleotide-binding protein subunit beta-like protein
Rad23	Q8IMB7	-0.0126	0.541	-0.233	-1.43	1.37	1.24	1.14	-0.135	1.19	0.683	-1.66	0.554	-0.22	-1.42	1.38	1.25	1.15	-0.122	1.2	0.696	-1.64	-0.774	-1.97	0.828	0.7	0.599	-0.676	0.644	0.142	-2.2	-1.2	1.6	1.47	1.37	0.0983	1.42	1.32	0.916	0.818	-1.42	-1.52	2.8	2.67	2.57	1.3	2.62	2.12	-0.222	-0.128	-0.23	-1.5	-0.184	-0.686	-0.502	-3.02	-2.84	-0.102	-1.38	-0.056	-0.558	-2.9	-2.34	-1.27	0.0455	-0.457	-2.79	0.986	0.449	0.744	0.0518	0.0624	0.0894	0.117	0.85	0.104	0.341	0.0264	0.439	0.757	0.0538	0.0602	0.0864	0.114	0.864	0.101	0.332	0.0274	0.282	0.00925	0.25	0.329	0.403	0.346	0.369	0.842	0.00429	0.1	0.0311	0.0459	0.0618	0.89	0.0542	0.0718	0.205	0.256	0.0536	0.04	0.000464	0.000751	0.00109	0.0763	0.000925	0.00567	0.755	0.857	0.747	0.042	0.796	0.339	0.482	0.000201	0.000403	0.887	0.0612	0.937	0.435	0.000326	0.00258	0.0816	0.949	0.522	0.000478	0.99	0.803	0.998	0.884	0.351	1	0.249	0.999	0.324	0.859	0.231	0.778	0.871	0.263	0.786	0.293	0.315	0.947	0.702	0.6	0.236	0.577	0.089	0.626	0.61	0.672	0.671	0.652	0.94	0.0575	0.915	0.198	0.783	0.132	0.996	0.188	0.241	0.748	0.848	0.283	0.35	0.0109	0.0567	0.00741	0.865	0.0123	0.233	0.964	0.957	0.862	0.314	0.942	0.624	0.734	0.00706	0.0117	0.929	0.895	0.966	0.954	0.00998	0.0365	0.18	0.989	0.69	0.00396	FALSE	FALSE	FALSE	FALSE	FALSE	FALSE	FALSE	FALSE	FALSE	FALSE	FALSE	FALSE	FALSE	FALSE	FALSE	FALSE	FALSE	FALSE	FALSE	FALSE	FALSE	FALSE	FALSE	FALSE	FALSE	FALSE	FALSE	FALSE	FALSE	FALSE	FALSE	FALSE	FALSE	FALSE	FALSE	FALSE	FALSE	FALSE	FALSE	FALSE	FALSE	TRUE	FALSE	TRUE	FALSE	TRUE	FALSE	FALSE	FALSE	FALSE	FALSE	FALSE	FALSE	FALSE	TRUE	TRUE	FALSE	FALSE	FALSE	FALSE	TRUE	TRUE	FALSE	FALSE	FALSE	TRUE	TRUE	TRUE	26
RAF2	Q9VV52	0.388	-0.168	-0.515	0.0871	0.515	-1.06	0.146	-0.0631	0.209	-1.09	0.924	-0.556	-0.902	-0.3	0.127	-1.44	-0.241	-0.451	-0.179	-1.48	0.537	-0.347	0.255	0.683	-0.888	0.315	0.105	0.377	-0.924	1.09	0.602	1.03	-0.541	0.661	0.452	0.724	0.272	-0.577	-1.03	1.44	0.987	0.428	-1.14	0.0594	-0.15	0.122	-1.18	0.837	-1.57	-0.368	-0.578	-0.306	-1.61	-1.3	0.409	0.715	1.2	0.993	1.26	-0.0358	1.98	2.02	-0.21	0.0623	-1.24	0.778	0.521	0.78	0.395	0.885	0.395	0.0875	0.808	0.916	0.729	0.0778	0.132	0.359	0.141	0.618	0.833	0.0223	0.689	0.456	0.766	0.0195	0.376	0.565	0.672	0.262	0.148	0.602	0.861	0.532	0.133	0.0777	0.321	0.0953	0.372	0.277	0.455	0.235	0.652	0.341	0.0955	0.0227	0.109	0.479	0.0655	0.921	0.803	0.84	0.058	0.171	0.0137	0.542	0.341	0.612	0.0119	0.0378	0.498	0.24	0.0535	0.107	0.043	0.953	0.00254	0.00218	0.728	0.917	0.0472	0.203	0.801	0.946	0.998	0.999	0.768	1	0.891	0.999	0.886	0.635	0.538	0.739	0.357	0.861	1	0.123	0.859	0.76	0.954	0.0965	0.805	0.799	0.895	0.639	0.403	0.824	0.967	0.788	0.356	0.339	0.984	0.368	0.998	0.416	0.996	0.463	0.808	0.874	0.712	0.177	0.529	0.826	0.999	0.956	0.999	0.933	0.741	0.602	0.112	0.711	0.749	0.853	0.0873	0.165	0.998	0.498	0.125	0.996	0.158	0.998	0.0447	0.0335	0.821	0.979	0.112	0.394	FALSE	FALSE	FALSE	FALSE	FALSE	FALSE	FALSE	FALSE	FALSE	FALSE	FALSE	FALSE	FALSE	FALSE	FALSE	FALSE	FALSE	FALSE	FALSE	FALSE	FALSE	FALSE	FALSE	FALSE	FALSE	FALSE	FALSE	FALSE	FALSE	FALSE	FALSE	FALSE	FALSE	FALSE	FALSE	FALSE	FALSE	FALSE	FALSE	FALSE	FALSE	FALSE	FALSE	FALSE	FALSE	FALSE	FALSE	FALSE	FALSE	FALSE	FALSE	FALSE	FALSE	FALSE	FALSE	FALSE	FALSE	FALSE	FALSE	FALSE	TRUE	TRUE	FALSE	FALSE	FALSE	FALSE	TRUE	TRUE	23
Ran	A4V4A5	1.51	-0.15	0.218	0.461	1.28	0.212	0.702	0.485	1.08	0.367	0.483	-1.66	-1.29	-1.05	-0.232	-1.3	-0.812	-1.03	-0.436	-1.15	-1.03	0.369	0.611	1.43	0.362	0.852	0.636	1.23	0.517	0.633	0.243	1.06	-0.00685	0.483	0.267	0.859	0.592	0.149	-0.118	0.265	-0.00217	0.821	-0.249	0.241	0.0245	0.616	-0.0939	0.0223	-1.07	-0.58	-0.796	-0.205	-0.914	-0.71	-0.798	-0.594	0.49	0.274	0.865	0.156	0.272	0.116	-0.216	0.375	-0.335	-0.218	1.54E-05	0.607	0.456	0.122	0.000135	0.47	0.0219	0.104	0.000887	0.214	0.105	3.82E-06	0.000119	0.00111	0.429	0.000112	0.00902	0.00138	0.142	0.000472	0.00136	0.212	0.0435	3.31E-05	0.221	0.00644	0.0363	0.000223	0.0842	0.0369	0.408	0.00101	0.981	0.106	0.363	0.00608	0.0502	0.611	0.685	0.367	0.994	0.00837	0.395	0.412	0.933	0.042	0.747	0.939	0.000945	0.0545	0.0103	0.485	0.00376	0.0205	0.0101	0.0494	0.101	0.351	0.00573	0.594	0.355	0.69	0.46	0.204	0.257	0.456	0.000756	0.881	0.998	0.999	0.00505	1	0.0728	0.999	0.0147	0.835	0.493	0.000239	0.00304	0.0179	1	0.00262	0.0612	0.0208	0.739	0.0065	0.0301	0.493	0.216	0.00143	0.496	0.0503	0.197	0.00513	0.263	0.221	0.984	0.0252	0.998	0.201	0.996	0.0459	0.206	0.981	0.909	0.721	1	0.0927	0.999	0.572	0.999	0.174	0.998	0.993	0.0178	0.15	0.128	0.772	0.0407	0.107	0.161	0.221	0.204	0.996	0.0416	0.954	0.733	0.891	0.613	0.426	0.407	0.662	TRUE	FALSE	FALSE	FALSE	TRUE	FALSE	FALSE	FALSE	TRUE	FALSE	FALSE	TRUE	TRUE	TRUE	FALSE	TRUE	FALSE	TRUE	FALSE	TRUE	TRUE	FALSE	FALSE	TRUE	FALSE	FALSE	FALSE	TRUE	FALSE	FALSE	FALSE	TRUE	FALSE	FALSE	FALSE	FALSE	FALSE	FALSE	FALSE	FALSE	FALSE	FALSE	FALSE	FALSE	FALSE	FALSE	FALSE	FALSE	TRUE	FALSE	FALSE	FALSE	FALSE	FALSE	FALSE	FALSE	FALSE	FALSE	FALSE	FALSE	FALSE	FALSE	FALSE	FALSE	FALSE	FALSE	TRUE	FALSE	0	GTP-binding nuclear protein Ran
Ranbp16	M9MSN9	0.696	0.73	0.418	0.108	1.26	-0.126	2.18	0.339	0.373	-0.22	1.23	0.0336	-0.278	-0.588	0.562	-0.822	1.48	-0.358	-0.324	-0.917	0.534	-0.312	-0.622	0.528	-0.856	1.45	-0.391	-0.358	-0.951	0.501	-0.31	0.84	-0.544	1.76	-0.0793	-0.0456	0.0337	-0.639	-0.559	0.813	0.892	1.15	-0.234	2.07	0.231	0.265	-0.328	1.12	-1.38	0.917	-0.919	-0.886	-1.48	-0.593	-0.0274	0.858	2.3	0.465	0.499	-0.0945	1.36	1.45	-1.84	-1.8	-2.4	-0.945	0.0772	0.0647	0.28	0.778	0.00258	0.742	4.09E-06	0.379	0.334	0.566	0.00309	0.93	0.469	0.132	0.15	0.039	0.000568	0.354	0.4	0.0225	0.17	0.418	0.112	0.175	0.0322	0.000717	0.311	0.354	0.0184	0.198	0.42	0.0353	0.163	7.96E-05	0.836	0.905	0.93	0.104	0.152	0.0412	0.0261	0.00526	0.542	8.76E-06	0.548	0.491	0.394	0.00628	0.0011	0.0225	0.0222	0.0271	0.00057	0.129	0.943	0.0318	1.69E-06	0.231	0.2	0.805	0.00132	0.000689	4.53E-05	5.75E-05	8.77E-07	0.0191	0.334	0.355	0.998	0.999	0.0503	1	0.000209	0.999	0.606	0.944	0.074	0.979	0.685	0.424	0.886	0.173	0.00799	0.666	0.851	0.109	0.58	0.694	0.393	0.519	0.174	0.0132	0.653	0.637	0.0993	0.547	0.984	0.215	0.998	0.000879	0.996	0.959	0.967	0.617	0.801	0.245	0.297	0.0681	0.999	0.000202	0.999	0.707	0.97	0.0996	0.0199	0.0781	0.214	0.3	0.00943	0.357	0.998	0.163	5.15E-05	0.996	0.403	0.979	0.0276	0.0155	0.000698	0.00147	2.30E-05	0.0682	FALSE	FALSE	FALSE	FALSE	FALSE	FALSE	TRUE	FALSE	FALSE	FALSE	FALSE	FALSE	FALSE	FALSE	FALSE	FALSE	TRUE	FALSE	FALSE	FALSE	FALSE	FALSE	FALSE	FALSE	FALSE	TRUE	FALSE	FALSE	FALSE	FALSE	FALSE	FALSE	FALSE	TRUE	FALSE	FALSE	FALSE	FALSE	FALSE	FALSE	FALSE	FALSE	FALSE	TRUE	FALSE	FALSE	FALSE	FALSE	TRUE	FALSE	FALSE	FALSE	TRUE	FALSE	FALSE	FALSE	TRUE	FALSE	FALSE	FALSE	TRUE	TRUE	TRUE	TRUE	TRUE	FALSE	TRUE	TRUE	4	Ran-binding protein 16
Rb97D	Q59DT6	1.26	1.72	-1.12	-0.876	0.73	-0.911	1.54	0.568	1.53	-1.89	1.36	0.462	-2.37	-2.13	-0.526	-2.17	0.283	-0.688	0.275	-3.15	0.099	-2.83	-2.59	-0.989	-2.63	-0.18	-1.15	-0.188	-3.61	-0.363	0.24	1.85	0.205	2.66	1.68	2.65	0.963	-0.778	-2.46	2.47	0.787	1.61	-0.0351	2.41	1.44	2.41	-1.02	2.23	-1.64	0.809	-0.162	0.801	-2.62	-3.43	0.625	-0.176	2.45	1.48	2.44	-0.983	2.27	3.25	-0.971	-0.00806	-3.43	-0.184	0.0198	0.00217	0.0365	0.0957	0.162	0.0837	0.00528	0.273	0.00549	0.000885	0.0126	0.37	7.16E-05	0.000256	0.309	0.000212	0.582	0.186	0.593	1.18E-06	0.847	6.15E-06	2.20E-05	0.0618	1.82E-05	0.726	0.0315	0.714	1.12E-07	0.48	0.64	0.00113	0.689	1.59E-05	0.00258	1.66E-05	0.0684	0.137	4.45E-05	4.23E-05	0.132	0.0038	0.945	5.71E-05	0.00834	5.96E-05	0.0549	0.000152	0.0032	0.122	0.752	0.126	1.88E-05	2.88E-07	0.228	0.732	4.74E-05	0.00705	4.94E-05	0.0632	0.000126	7.06E-07	0.0663	0.987	2.76E-07	0.72	0.143	0.0461	0.998	0.999	0.549	1	0.0244	0.999	0.0512	0.0383	0.154	0.747	0.00202	0.00553	1	0.00392	0.791	0.472	0.91	6.03E-05	0.97	0.000629	0.00155	0.286	0.000819	0.895	0.181	0.891	1.57E-05	0.808	0.984	0.0269	0.998	0.000281	0.381	0.00072	0.238	0.672	0.00715	0.00295	0.565	0.0522	0.999	0.000766	0.394	0.00153	0.741	0.00776	0.0439	0.267	0.925	0.468	0.000587	1.70E-05	0.838	0.852	0.000523	0.265	0.00122	0.678	0.00488	9.94E-05	0.155	0.997	1.11E-05	0.859	FALSE	TRUE	FALSE	FALSE	FALSE	FALSE	TRUE	FALSE	FALSE	TRUE	FALSE	FALSE	TRUE	TRUE	FALSE	TRUE	FALSE	FALSE	FALSE	TRUE	FALSE	TRUE	TRUE	FALSE	TRUE	FALSE	FALSE	FALSE	TRUE	FALSE	FALSE	TRUE	FALSE	TRUE	FALSE	TRUE	FALSE	FALSE	TRUE	TRUE	FALSE	FALSE	FALSE	TRUE	FALSE	TRUE	FALSE	TRUE	TRUE	FALSE	FALSE	FALSE	TRUE	TRUE	FALSE	FALSE	TRUE	FALSE	TRUE	FALSE	TRUE	TRUE	FALSE	FALSE	TRUE	FALSE	TRUE	TRUE	10	Ribonucleoprotein RB97D
Rbp1-like	A0A3Q7YR34	2.22	-0.163	-0.335	0.117	0.857	-0.27	0.354	0.981	3.07	-0.409	2.12	-2.38	-2.55	-2.1	-1.36	-2.49	-1.86	-1.24	0.851	-2.63	-0.0994	-0.172	0.28	1.02	-0.107	0.517	1.14	3.23	-0.246	2.28	0.452	1.19	0.065	0.689	1.32	3.4	2.09	-0.0739	-1.39	2.45	1.14	0.74	-0.387	0.236	0.864	2.95	-0.526	2	-1.13	-0.504	0.124	2.21	-1.27	-3.48	1.26	-0.95	0.624	1.25	3.34	-0.139	2.39	2.53	0.627	2.71	-0.763	1.76	0.0116	0.844	0.686	0.887	0.305	0.744	0.67	0.242	0.000862	0.622	0.0155	0.00723	0.00431	0.0163	0.109	0.00525	0.0311	0.143	0.309	0.00344	0.904	0.835	0.735	0.224	0.897	0.534	0.174	0.00051	0.766	0.00968	0.586	0.157	0.937	0.408	0.12	0.000292	0.0169	0.929	0.101	0.00582	0.177	0.375	0.64	0.775	0.301	0.00125	0.526	0.0214	0.18	0.544	0.881	0.0119	0.134	0.000229	0.136	0.257	0.453	0.139	0.000361	0.867	0.00706	0.00466	0.451	0.00262	0.36	0.0404	0.097	0.966	0.998	0.999	0.706	1	0.803	0.999	0.0147	0.951	0.178	0.0804	0.0381	0.117	0.867	0.0432	0.134	0.407	0.816	0.0296	0.974	0.954	0.914	0.591	0.956	0.768	0.48	0.00926	0.916	0.096	0.984	0.469	0.998	0.545	0.996	0.00587	0.111	0.994	0.723	0.0807	0.642	0.776	0.999	0.863	0.999	0.0152	0.979	0.228	0.521	0.712	0.974	0.203	0.386	0.00386	0.751	0.517	0.598	0.996	0.00572	0.988	0.0829	0.0512	0.604	0.0227	0.523	0.124	FALSE	FALSE	FALSE	FALSE	FALSE	FALSE	FALSE	FALSE	TRUE	FALSE	FALSE	FALSE	TRUE	FALSE	FALSE	TRUE	FALSE	FALSE	FALSE	TRUE	FALSE	FALSE	FALSE	FALSE	FALSE	FALSE	FALSE	TRUE	FALSE	FALSE	FALSE	FALSE	FALSE	FALSE	FALSE	TRUE	FALSE	FALSE	FALSE	FALSE	FALSE	FALSE	FALSE	FALSE	FALSE	TRUE	FALSE	FALSE	FALSE	FALSE	FALSE	FALSE	FALSE	TRUE	FALSE	FALSE	FALSE	FALSE	TRUE	FALSE	FALSE	FALSE	FALSE	TRUE	FALSE	FALSE	TRUE	TRUE	9
Rbp2	X2JE34	0.479	0.327	-0.128	0.0821	-0.102	0.0803	1.42	-0.0346	0.851	0.113	-0.0932	-0.152	-0.606	-0.397	-0.58	-0.398	0.943	-0.513	0.372	-0.366	-0.572	-0.455	-0.245	-0.429	-0.247	1.1	-0.362	0.524	-0.214	-0.42	0.21	0.0259	0.208	1.55	0.093	0.978	0.885	0.24	0.147	0.0344	-0.0586	-0.184	-0.00178	1.34	-0.117	0.769	0.0304	-0.175	0.182	1.52	0.0672	0.952	0.214	-0.738	0.00857	-0.944	1.34	-0.115	0.77	0.0322	-0.174	-0.206	-1.46	-0.571	-1.31	-1.52	0.141	0.31	0.689	0.797	0.75	0.801	0.000114	0.913	0.012	0.724	0.77	0.635	0.0654	0.22	0.077	0.218	0.0059	0.116	0.249	0.257	0.0813	0.161	0.445	0.186	0.442	0.00176	0.262	0.109	0.503	0.194	0.512	0.935	0.516	3.82E-05	0.771	0.00449	0.00922	0.453	0.645	0.914	0.854	0.565	0.996	0.000229	0.715	0.0218	0.924	0.583	0.569	4.77E-05	0.833	0.0055	0.503	0.027	0.979	0.00588	0.000225	0.719	0.0215	0.919	0.587	0.52	8.47E-05	0.0815	0.000296	5.13E-05	0.464	0.691	0.998	0.999	0.932	1	0.00135	0.999	0.0847	0.964	0.964	0.902	0.22	0.542	0.803	0.488	0.0452	0.362	0.796	0.519	0.389	0.42	0.767	0.535	0.71	0.0238	0.606	0.328	0.747	0.543	0.984	0.98	0.998	0.000495	0.996	0.0383	0.078	0.937	0.902	0.975	0.987	0.864	0.999	0.0023	0.999	0.119	0.998	0.915	0.827	0.000852	0.955	0.147	0.754	0.128	0.998	0.0658	0.00175	0.996	0.105	0.994	0.898	0.781	0.00108	0.233	0.0023	0.00076	FALSE	FALSE	FALSE	FALSE	FALSE	FALSE	TRUE	FALSE	FALSE	FALSE	FALSE	FALSE	FALSE	FALSE	FALSE	FALSE	FALSE	FALSE	FALSE	FALSE	FALSE	FALSE	FALSE	FALSE	FALSE	TRUE	FALSE	FALSE	FALSE	FALSE	FALSE	FALSE	FALSE	TRUE	FALSE	FALSE	FALSE	FALSE	FALSE	FALSE	FALSE	FALSE	FALSE	TRUE	FALSE	FALSE	FALSE	FALSE	FALSE	TRUE	FALSE	FALSE	FALSE	FALSE	FALSE	FALSE	TRUE	FALSE	FALSE	FALSE	FALSE	FALSE	TRUE	FALSE	TRUE	TRUE	TRUE	FALSE	0
Rcd1	A1Z9L2	0.104	0.0867	-0.219	0.741	0.387	-0.342	0.543	-0.319	0.328	-1.6	-0.145	-0.0172	-0.323	0.637	0.284	-0.446	0.439	-0.423	0.224	-1.7	-0.249	-0.306	0.654	0.301	-0.429	0.456	-0.406	0.241	-1.69	-0.232	0.961	0.607	-0.122	0.762	-0.0995	0.547	0.647	-1.38	-1.28	0.0744	0.174	-0.354	-1.08	-0.198	-1.06	-0.413	-2.34	-0.886	-0.729	0.155	-0.706	-0.0596	-1.99	-1.93	-0.533	-0.473	0.885	0.0229	0.67	-1.26	0.197	1.45	-0.862	-0.215	-2.14	-0.688	0.856	0.879	0.701	0.201	0.499	0.551	0.346	0.578	0.567	0.00873	0.8	0.976	0.572	0.27	0.62	0.438	0.444	0.461	0.695	0.00559	0.663	0.593	0.257	0.599	0.455	0.427	0.48	0.673	0.00602	0.685	0.101	0.293	0.83	0.189	0.862	0.342	0.263	0.0216	0.0319	0.896	0.761	0.537	0.0662	0.729	0.0717	0.471	0.000304	0.129	0.208	0.786	0.222	0.917	0.00158	0.00207	0.355	0.41	0.129	0.968	0.247	0.0348	0.731	0.016	0.139	0.707	0.00077	0.234	0.941	0.974	0.998	0.999	0.818	1	0.527	0.999	0.796	0.182	0.965	0.996	0.766	0.603	1	0.681	0.684	0.76	0.935	0.0416	0.942	0.813	0.606	0.869	0.72	0.689	0.766	0.875	0.0474	0.901	0.915	0.631	0.998	0.309	0.996	0.561	0.492	0.324	0.557	0.97	0.962	0.846	0.999	0.833	0.865	0.686	0.0303	0.527	0.548	0.888	0.634	0.985	0.0219	0.021	0.963	0.65	0.247	0.996	0.456	0.5	0.931	0.114	0.268	0.878	0.00479	0.431	FALSE	FALSE	FALSE	FALSE	FALSE	FALSE	FALSE	FALSE	FALSE	FALSE	FALSE	FALSE	FALSE	FALSE	FALSE	FALSE	FALSE	FALSE	FALSE	TRUE	FALSE	FALSE	FALSE	FALSE	FALSE	FALSE	FALSE	FALSE	TRUE	FALSE	FALSE	FALSE	FALSE	FALSE	FALSE	FALSE	FALSE	FALSE	FALSE	FALSE	FALSE	FALSE	FALSE	FALSE	FALSE	FALSE	TRUE	FALSE	FALSE	FALSE	FALSE	FALSE	TRUE	TRUE	FALSE	FALSE	FALSE	FALSE	FALSE	FALSE	FALSE	FALSE	FALSE	FALSE	TRUE	FALSE	TRUE	TRUE	32
Rcd5	Q9VZJ3	1.25	1.09	-0.266	0.247	0.599	-0.283	1.71	0.126	0.52	-0.284	1.57	-0.159	-1.52	-1.01	-0.653	-1.54	0.457	-1.13	-0.732	-1.54	0.317	-1.36	-0.846	-0.494	-1.38	0.616	-0.967	-0.573	-1.38	0.476	0.514	0.866	-0.0164	1.98	0.392	0.787	0.394	-0.0175	-0.41	1.84	1.44	0.352	-0.53	1.46	-0.121	0.273	-0.531	1.32	-0.882	1.11	-0.473	-0.079	-0.883	-0.804	0.97	1.05	1.99	0.409	0.803	-0.00103	1.85	1.85	-1.58	-1.19	-1.99	-0.14	0.00636	0.0156	0.535	0.564	0.169	0.51	0.000399	0.768	0.23	0.508	0.000953	0.71	0.0013	0.025	0.135	0.00117	0.291	0.013	0.0952	0.00117	0.461	0.00339	0.0559	0.254	0.00308	0.158	0.0304	0.187	0.00306	0.271	0.236	0.0508	0.969	7.38E-05	0.362	0.0742	0.36	0.967	0.342	0.00018	0.00206	0.414	0.221	0.00184	0.777	0.525	0.221	0.00425	0.0469	0.0142	0.274	0.854	0.0466	0.0684	0.03	0.0198	6.65E-05	0.343	0.0687	0.998	0.000162	0.000161	0.000874	0.00914	6.60E-05	0.744	0.0634	0.145	0.998	0.999	0.562	1	0.00354	0.999	0.498	0.93	0.0358	0.923	0.0159	0.158	0.882	0.0152	0.549	0.1	0.693	0.013	0.864	0.0439	0.254	0.63	0.0345	0.393	0.178	0.438	0.0297	0.646	0.984	0.25	0.998	0.000831	0.996	0.229	0.575	0.996	0.851	0.00842	0.0761	0.811	0.999	0.0104	0.999	0.734	0.937	0.0843	0.242	0.0559	0.688	0.966	0.207	0.235	0.322	0.124	0.000662	0.996	0.215	1	0.00569	0.0061	0.00576	0.0505	0.000736	0.877	FALSE	FALSE	FALSE	FALSE	FALSE	FALSE	TRUE	FALSE	FALSE	FALSE	TRUE	FALSE	TRUE	FALSE	FALSE	TRUE	FALSE	FALSE	FALSE	TRUE	FALSE	TRUE	FALSE	FALSE	TRUE	FALSE	FALSE	FALSE	TRUE	FALSE	FALSE	FALSE	FALSE	TRUE	FALSE	FALSE	FALSE	FALSE	FALSE	TRUE	FALSE	FALSE	FALSE	TRUE	FALSE	FALSE	FALSE	FALSE	FALSE	FALSE	FALSE	FALSE	FALSE	FALSE	FALSE	FALSE	TRUE	FALSE	FALSE	FALSE	TRUE	TRUE	TRUE	FALSE	TRUE	FALSE	TRUE	TRUE	9
REG	Q9V3P3	-0.523	-0.393	-0.983	-0.882	-1.19	-1.15	1.31	-0.401	0.164	-1.09	-1.09	0.13	-0.46	-0.359	-0.664	-0.632	1.84	0.122	0.687	-0.567	-0.565	-0.59	-0.488	-0.794	-0.761	1.71	-0.00763	0.557	-0.697	-0.694	0.102	-0.204	-0.171	2.3	0.582	1.15	0.565	-0.107	-0.689	-0.104	-0.687	-0.305	-0.273	2.2	0.481	1.05	-0.209	-0.206	0.0322	2.5	0.786	1.35	0.0965	-1.25	0.0993	-1.25	2.47	0.754	1.32	0.0643	0.0671	0.00273	-1.72	-1.15	-2.4	-2.4	0.448	0.567	0.159	0.205	0.0917	0.1	0.0633	0.56	0.811	0.12	0.121	0.85	0.504	0.602	0.337	0.36	0.0116	0.859	0.32	0.411	0.413	0.392	0.478	0.253	0.272	0.0181	0.991	0.419	0.314	0.315	0.882	0.767	0.803	0.00218	0.398	0.102	0.412	0.876	0.319	0.879	0.321	0.657	0.691	0.00318	0.485	0.135	0.761	0.764	0.963	0.001	0.257	0.0567	0.888	0.0755	0.885	0.0761	0.00113	0.277	0.0625	0.925	0.922	0.997	0.0176	0.102	0.00145	0.00147	0.751	0.862	0.998	0.999	0.423	1	0.16	0.999	0.923	0.761	0.513	0.954	0.707	0.848	1	0.621	0.0725	0.947	0.816	0.674	0.833	0.671	0.792	0.629	0.549	0.101	0.995	0.692	0.582	0.685	0.995	0.903	0.998	0.00996	0.996	0.289	0.626	0.993	0.851	0.968	0.778	0.902	0.999	0.0156	0.999	0.349	0.998	0.964	0.984	0.00784	0.672	0.395	0.947	0.251	0.998	0.266	0.00632	0.996	0.201	0.994	0.981	0.999	0.0573	0.275	0.00801	0.0089	FALSE	FALSE	FALSE	FALSE	FALSE	FALSE	FALSE	FALSE	FALSE	FALSE	FALSE	FALSE	FALSE	FALSE	FALSE	FALSE	FALSE	FALSE	FALSE	FALSE	FALSE	FALSE	FALSE	FALSE	FALSE	FALSE	FALSE	FALSE	FALSE	FALSE	FALSE	FALSE	FALSE	TRUE	FALSE	FALSE	FALSE	FALSE	FALSE	FALSE	FALSE	FALSE	FALSE	TRUE	FALSE	FALSE	FALSE	FALSE	FALSE	TRUE	FALSE	FALSE	FALSE	FALSE	FALSE	FALSE	TRUE	FALSE	FALSE	FALSE	FALSE	FALSE	FALSE	FALSE	TRUE	TRUE	TRUE	TRUE	6
rept	M9PFN1	0.463	0.9	0.0324	0.0364	0.137	-0.0447	1.76	0.0606	0.708	-0.167	-0.053	0.436	-0.431	-0.427	-0.327	-0.508	1.3	-0.403	0.244	-0.63	-0.517	-0.867	-0.863	-0.763	-0.944	0.865	-0.839	-0.192	-1.07	-0.953	0.00405	0.104	-0.0771	1.73	0.0282	0.675	0.647	-0.199	-0.227	-0.0854	-0.114	0.1	-0.0812	1.73	0.0242	0.671	-0.203	-0.0895	-0.182	1.63	-0.0762	0.571	-0.304	-0.875	-0.19	-0.761	1.81	0.105	0.752	-0.122	-0.00831	0.114	-1.7	-1.06	-1.93	-1.82	0.197	0.016	0.927	0.918	0.699	0.899	2.67E-05	0.864	0.0532	0.638	0.881	0.223	0.229	0.233	0.359	0.158	0.000923	0.26	0.492	0.083	0.152	0.0198	0.0203	0.0382	0.0119	0.02	0.0237	0.588	0.00511	0.0112	0.991	0.768	0.827	3.43E-05	0.936	0.0643	0.0755	0.574	0.521	0.809	0.748	0.776	0.818	3.53E-05	0.945	0.0658	0.566	0.8	0.608	7.67E-05	0.829	0.115	0.393	0.0189	0.592	0.0387	1.89E-05	0.766	0.0407	0.73	0.981	0.748	4.26E-05	0.00545	7.40E-06	1.77E-05	0.534	0.145	0.998	0.999	0.906	1	0.000509	0.999	0.215	0.951	0.978	0.596	0.472	0.56	1	0.411	0.0105	0.564	0.897	0.259	0.542	0.127	0.139	0.212	0.0894	0.105	0.153	0.836	0.0432	0.107	0.997	0.903	0.998	0.000454	0.996	0.207	0.241	0.977	0.885	0.946	0.952	0.941	0.999	0.000538	0.999	0.227	0.979	0.964	0.846	0.00116	0.955	0.457	0.678	0.0997	0.998	0.188	0.000296	0.996	0.154	0.97	0.996	0.924	0.000666	0.037	0.000139	0.000312	FALSE	FALSE	FALSE	FALSE	FALSE	FALSE	TRUE	FALSE	FALSE	FALSE	FALSE	FALSE	FALSE	FALSE	FALSE	FALSE	TRUE	FALSE	FALSE	FALSE	FALSE	FALSE	FALSE	FALSE	FALSE	FALSE	FALSE	FALSE	TRUE	FALSE	FALSE	FALSE	FALSE	TRUE	FALSE	FALSE	FALSE	FALSE	FALSE	FALSE	FALSE	FALSE	FALSE	TRUE	FALSE	FALSE	FALSE	FALSE	FALSE	TRUE	FALSE	FALSE	FALSE	FALSE	FALSE	FALSE	TRUE	FALSE	FALSE	FALSE	FALSE	FALSE	TRUE	TRUE	TRUE	TRUE	TRUE	FALSE	0	RuvB-like helicase 2
Rfabg	L0MPS3	-0.283	-0.156	-0.469	0.131	-0.639	-0.256	1.13	-0.361	-0.255	0.363	-0.596	0.128	-0.185	0.414	-0.356	0.0272	1.42	-0.078	0.0285	0.647	-0.313	-0.313	0.286	-0.484	-0.101	1.29	-0.206	-0.0994	0.519	-0.441	0.6	-0.171	0.212	1.6	0.107	0.214	0.107	0.832	0.725	-0.128	-0.235	-0.77	-0.387	1	-0.492	-0.386	0.233	-0.727	0.383	1.77	0.278	0.384	1	0.618	0.043	-0.341	1.39	-0.105	0.00132	0.62	-0.34	-0.96	-1.5	-1.39	-0.771	-1.73	0.452	0.678	0.217	0.727	0.0964	0.496	0.00498	0.339	0.498	0.336	0.12	0.733	0.622	0.274	0.346	0.942	0.000704	0.835	0.939	0.0926	0.407	0.406	0.447	0.203	0.788	0.00173	0.584	0.791	0.173	0.245	0.118	0.649	0.572	0.000187	0.775	0.57	0.776	0.0333	0.0612	0.734	0.532	0.0476	0.306	0.0117	0.196	0.308	0.536	0.0604	0.311	5.41E-05	0.461	0.31	0.0117	0.107	0.909	0.366	0.000853	0.779	0.997	0.106	0.368	0.0154	0.000403	0.000861	0.0474	7.39E-05	0.753	0.908	0.998	0.999	0.434	1	0.0234	0.999	0.744	0.859	0.513	0.923	0.797	0.605	1	0.972	0.00927	0.936	0.99	0.275	0.83	0.684	0.767	0.567	0.904	0.0238	0.85	0.921	0.412	0.621	0.959	0.86	0.998	0.00157	0.996	0.747	0.881	0.408	0.651	0.909	0.896	0.294	0.999	0.0426	0.999	0.555	0.979	0.347	0.662	0.000934	0.816	0.638	0.087	0.318	0.998	0.616	0.00498	0.996	0.998	0.85	0.749	0.111	0.00322	0.0102	0.112	0.000946	FALSE	FALSE	FALSE	FALSE	FALSE	FALSE	TRUE	FALSE	FALSE	FALSE	FALSE	FALSE	FALSE	FALSE	FALSE	FALSE	TRUE	FALSE	FALSE	FALSE	FALSE	FALSE	FALSE	FALSE	FALSE	TRUE	FALSE	FALSE	FALSE	FALSE	FALSE	FALSE	FALSE	TRUE	FALSE	FALSE	FALSE	FALSE	FALSE	FALSE	FALSE	FALSE	FALSE	TRUE	FALSE	FALSE	FALSE	FALSE	FALSE	TRUE	FALSE	FALSE	FALSE	FALSE	FALSE	FALSE	TRUE	FALSE	FALSE	FALSE	FALSE	FALSE	TRUE	TRUE	FALSE	TRUE	TRUE	FALSE	0	Apolipophorins;Apolipophorin-2;Apolipophorin-1
RfC3	Q9VKW3	1.84	0.677	-0.204	0.0124	2.13	0.1	1.17	-0.125	0.709	-0.984	0.542	-1.17	-2.05	-1.83	0.291	-1.74	-0.674	-1.97	-1.13	-2.83	-1.3	-0.881	-0.665	1.46	-0.577	0.492	-0.802	0.0323	-1.66	-0.135	0.216	2.34	0.304	1.37	0.0784	0.913	0.835	-0.78	-0.858	0.745	0.667	2.12	0.088	1.16	-0.138	0.697	-0.996	0.529	-2.03	-0.965	-2.26	-1.42	-3.12	-1.69	-1.59	-0.168	1.07	-0.225	0.609	-1.08	0.441	1.53	-1.29	-0.46	-2.15	-0.627	0.00137	0.201	0.697	0.981	0.000313	0.848	0.032	0.811	0.181	0.0679	0.304	0.0324	0.00049	0.00146	0.579	0.00226	0.203	0.000731	0.0371	8.49E-06	0.0181	0.1	0.21	0.00892	0.275	0.35	0.132	0.951	0.00338	0.795	0.68	0.000109	0.562	0.0131	0.881	0.0888	0.118	0.143	0.108	0.161	0.208	0.000333	0.866	0.0337	0.792	0.189	0.0647	0.315	0.000524	0.0729	0.000164	0.0104	1.89E-06	0.00289	0.00471	0.748	0.0484	0.666	0.249	0.0456	0.401	0.00648	0.0186	0.382	0.000284	0.236	0.0215	0.581	0.998	0.999	0.00951	1	0.0957	0.999	0.441	0.606	0.749	0.205	0.00889	0.0226	1	0.0222	0.442	0.0139	0.525	0.000252	0.183	0.325	0.552	0.0985	0.551	0.632	0.422	0.987	0.0305	0.936	0.984	0.00482	0.998	0.0392	0.996	0.262	0.309	0.679	0.745	0.498	0.678	0.00834	0.999	0.0949	0.999	0.416	0.759	0.75	0.0116	0.184	0.00737	0.199	9.70E-05	0.0269	0.0982	0.862	0.116	0.996	0.458	0.572	0.777	0.0616	0.0596	0.609	0.00227	0.432	TRUE	FALSE	FALSE	FALSE	TRUE	FALSE	FALSE	FALSE	FALSE	FALSE	FALSE	FALSE	TRUE	TRUE	FALSE	TRUE	FALSE	TRUE	FALSE	TRUE	FALSE	FALSE	FALSE	FALSE	FALSE	FALSE	FALSE	FALSE	TRUE	FALSE	FALSE	TRUE	FALSE	TRUE	FALSE	FALSE	FALSE	FALSE	FALSE	FALSE	FALSE	TRUE	FALSE	FALSE	FALSE	FALSE	FALSE	FALSE	TRUE	FALSE	TRUE	FALSE	TRUE	TRUE	FALSE	FALSE	FALSE	FALSE	FALSE	FALSE	FALSE	FALSE	FALSE	FALSE	TRUE	FALSE	TRUE	FALSE	0
RfC38	Q9U9Q1	0.678	0.462	0.065	-0.157	0.622	-0.204	1.35	-0.207	0.394	-0.771	0.03	-0.216	-0.613	-0.835	-0.0562	-0.882	0.668	-0.885	-0.284	-1.45	-0.648	-0.397	-0.619	0.16	-0.666	0.884	-0.669	-0.0684	-1.23	-0.432	-0.222	0.557	-0.269	1.28	-0.272	0.329	0.6	-0.836	-0.565	-0.035	0.237	0.779	-0.0468	1.5	-0.0499	0.55	-0.614	0.187	-0.826	0.724	-0.829	-0.228	-1.39	-1.16	-0.592	-0.364	1.55	-0.00305	0.597	-0.568	0.234	0.801	-1.55	-0.952	-2.12	-1.32	0.0117	0.0765	0.798	0.538	0.0197	0.425	1.12E-05	0.418	0.128	0.00478	0.906	0.397	0.0213	0.00252	0.825	0.00156	0.0129	0.00152	0.267	3.71E-06	0.0155	0.125	0.0203	0.529	0.0132	0.00153	0.0128	0.787	3.75E-05	0.0964	0.385	0.035	0.294	2.25E-05	0.289	0.201	0.0239	0.0025	0.0328	0.89	0.354	0.00443	0.853	2.11E-06	0.844	0.037	0.0211	0.463	0.00278	0.00757	0.00269	0.371	6.75E-06	7.83E-05	0.0258	0.159	1.29E-06	0.99	0.0246	0.0319	0.36	0.00355	1.25E-06	0.000753	4.42E-09	1.54E-05	0.097	0.386	0.998	0.999	0.175	1	0.000352	0.999	0.366	0.125	0.983	0.768	0.112	0.0332	1	0.0173	0.0786	0.021	0.806	0.000135	0.166	0.359	0.139	0.844	0.0963	0.0224	0.105	0.92	0.00117	0.377	0.984	0.215	0.998	0.000356	0.996	0.423	0.143	0.0826	0.557	0.97	0.809	0.0587	0.999	8.18E-05	0.999	0.161	0.494	0.847	0.0396	0.0358	0.0505	0.678	0.000253	0.00173	0.292	0.409	4.22E-05	0.996	0.115	0.492	0.738	0.0441	7.93E-05	0.00942	5.54E-07	0.000289	FALSE	FALSE	FALSE	FALSE	FALSE	FALSE	TRUE	FALSE	FALSE	FALSE	FALSE	FALSE	FALSE	FALSE	FALSE	FALSE	FALSE	FALSE	FALSE	TRUE	FALSE	FALSE	FALSE	FALSE	FALSE	FALSE	FALSE	FALSE	TRUE	FALSE	FALSE	FALSE	FALSE	TRUE	FALSE	FALSE	FALSE	FALSE	FALSE	FALSE	FALSE	FALSE	FALSE	TRUE	FALSE	FALSE	FALSE	FALSE	FALSE	FALSE	FALSE	FALSE	TRUE	TRUE	FALSE	FALSE	TRUE	FALSE	FALSE	FALSE	FALSE	FALSE	TRUE	FALSE	TRUE	TRUE	TRUE	FALSE	0
RfC4	P53034	0.11	-0.179	0.101	-0.2	0.206	0.0241	1.15	-0.341	0.677	-1.04	-0.434	-0.29	-0.00921	-0.31	0.0954	-0.0861	1.04	-0.452	0.566	-1.15	-0.544	0.28	-0.0209	0.385	0.203	1.33	-0.162	0.856	-0.859	-0.254	-0.301	0.105	-0.0769	1.05	-0.442	0.576	1.02	-1.14	-0.697	-0.535	-0.0924	0.406	0.224	1.35	-0.141	0.877	-0.838	-0.234	-0.181	0.943	-0.547	0.471	-1.24	-1.72	-0.639	-1.11	1.12	-0.365	0.652	-1.06	-0.458	0.605	-1.49	-0.472	-2.19	-1.58	0.783	0.655	0.801	0.618	0.608	0.952	0.0073	0.397	0.0991	0.0142	0.283	0.471	0.982	0.44	0.812	0.83	0.0142	0.264	0.164	0.00731	0.181	0.485	0.958	0.34	0.612	0.00236	0.686	0.0397	0.039	0.526	0.454	0.794	0.848	0.0134	0.274	0.158	0.016	0.00773	0.0897	0.188	0.817	0.315	0.576	0.00207	0.725	0.0355	0.0437	0.561	0.651	0.0245	0.179	0.245	0.00404	0.000182	0.118	0.00924	0.00846	0.365	0.111	0.0123	0.258	0.138	0.000821	0.243	7.31E-06	0.000444	0.909	0.904	0.998	0.999	0.876	1	0.0318	0.999	0.315	0.266	0.749	0.804	0.99	0.76	1	0.92	0.0834	0.564	0.739	0.0496	0.59	0.75	0.977	0.704	0.819	0.0277	0.897	0.179	0.161	0.834	0.984	0.91	0.998	0.0395	0.996	0.378	0.108	0.178	0.695	0.529	0.975	0.745	0.999	0.0114	0.999	0.158	0.656	0.903	0.86	0.0837	0.599	0.605	0.0415	0.0032	0.717	0.0813	0.0306	0.996	0.289	0.322	0.643	0.415	0.00547	0.465	0.000139	0.00371	FALSE	FALSE	FALSE	FALSE	FALSE	FALSE	TRUE	FALSE	FALSE	FALSE	FALSE	FALSE	FALSE	FALSE	FALSE	FALSE	FALSE	FALSE	FALSE	TRUE	FALSE	FALSE	FALSE	FALSE	FALSE	TRUE	FALSE	FALSE	FALSE	FALSE	FALSE	FALSE	FALSE	TRUE	FALSE	FALSE	FALSE	FALSE	FALSE	FALSE	FALSE	FALSE	FALSE	TRUE	FALSE	FALSE	FALSE	FALSE	FALSE	FALSE	FALSE	FALSE	TRUE	TRUE	FALSE	FALSE	TRUE	FALSE	FALSE	FALSE	FALSE	FALSE	TRUE	FALSE	TRUE	TRUE	TRUE	FALSE	0	Replication factor C subunit 2
rib	Q7KF43	1.26	0.53	-0.235	-0.676	1.58	0.169	1.57	0.43	1.85	-0.365	0.0161	-0.726	-1.49	-1.93	0.326	-1.09	0.317	-0.826	0.597	-1.62	-1.24	-0.765	-1.21	1.05	-0.361	1.04	-0.1	1.32	-0.895	-0.514	-0.441	1.82	0.404	1.81	0.665	2.09	1.42	-0.13	-0.795	0.251	-0.414	2.26	0.845	2.25	1.11	2.53	0.311	0.692	-1.41	-0.00918	-1.15	0.271	-1.95	-2.22	-1.57	-1.84	1.4	0.261	1.69	-0.534	-0.153	0.381	-1.14	0.281	-1.94	-1.56	0.000233	0.085	0.436	0.0308	1.21E-05	0.574	1.31E-05	0.158	1.06E-06	0.23	0.957	0.0211	2.76E-05	5.29E-07	0.281	0.00105	0.295	0.00962	0.0541	8.50E-06	0.00027	0.0156	0.000367	0.00143	0.234	0.00155	0.739	0.000127	0.00548	0.0944	0.149	1.46E-06	0.185	1.58E-06	0.0333	1.36E-07	5.12E-05	0.665	0.0124	0.405	0.174	3.24E-08	0.00828	3.50E-08	0.000894	3.56E-09	0.304	0.0273	5.61E-05	0.976	0.000594	0.369	4.64E-07	4.52E-08	1.40E-05	1.22E-06	6.10E-05	0.386	4.78E-06	0.0832	0.611	0.21	0.000645	0.353	5.03E-07	1.52E-05	0.00611	0.401	0.998	0.715	0.000799	1	0.000352	0.999	7.20E-05	0.835	0.992	0.155	0.001	4.25E-05	1	0.0139	0.551	0.0821	0.574	0.000252	0.0098	0.109	0.0088	0.0278	0.508	0.0224	0.921	0.00367	0.0454	0.372	0.979	0.000168	0.998	6.27E-05	0.987	2.19E-05	0.00231	0.981	0.464	0.751	0.634	6.09E-06	0.331	2.86E-06	0.0719	4.01E-07	0.937	0.25	0.00186	0.993	0.0186	0.678	3.07E-05	4.25E-06	0.000715	9.80E-05	0.000624	0.996	0.000186	0.771	0.906	0.503	0.00444	0.578	1.58E-05	0.000289	TRUE	FALSE	FALSE	FALSE	TRUE	FALSE	TRUE	FALSE	TRUE	FALSE	FALSE	FALSE	TRUE	TRUE	FALSE	TRUE	FALSE	FALSE	FALSE	TRUE	TRUE	FALSE	TRUE	TRUE	FALSE	TRUE	FALSE	TRUE	FALSE	FALSE	FALSE	TRUE	FALSE	TRUE	FALSE	TRUE	TRUE	FALSE	FALSE	FALSE	FALSE	TRUE	FALSE	TRUE	FALSE	TRUE	FALSE	FALSE	TRUE	FALSE	TRUE	FALSE	TRUE	TRUE	TRUE	TRUE	TRUE	FALSE	TRUE	FALSE	FALSE	FALSE	TRUE	FALSE	TRUE	TRUE	TRUE	FALSE	0
Rif1	Q9XZ34	0.0544	1.13	-0.0178	0.873	0.0306	-0.197	1.46	0.321	-0.736	-0.892	1.15	1.07	-0.0722	0.819	-0.0238	-0.251	1.41	0.266	-0.79	-0.947	1.1	-1.14	-0.252	-1.09	-1.32	0.339	-0.804	-1.86	-2.02	0.0248	0.891	0.0484	-0.179	1.48	0.339	-0.718	-1.06	-0.874	-1.21	1.17	0.829	-0.843	-1.07	0.59	-0.553	-1.61	-1.77	0.276	-0.227	1.43	0.29	-0.767	-0.923	-0.156	1.12	1.89	1.66	0.517	-0.539	-0.696	1.35	2.04	-1.14	-2.2	-2.36	-0.314	0.944	0.154	0.982	0.265	0.969	0.8	0.0671	0.679	0.346	0.255	0.146	0.174	0.926	0.295	0.976	0.746	0.0772	0.731	0.312	0.228	0.165	0.148	0.745	0.165	0.0964	0.662	0.304	0.0222	0.0139	0.974	0.256	0.95	0.817	0.064	0.663	0.358	0.18	0.265	0.126	0.14	0.289	0.282	0.175	0.448	0.478	0.0454	0.0293	0.721	0.769	0.0726	0.708	0.327	0.24	0.84	0.156	0.0206	0.0394	0.506	0.488	0.373	0.0906	0.0129	0.148	0.00791	0.00481	0.686	0.975	0.522	0.998	0.999	0.985	1	0.167	0.999	0.616	0.835	0.562	0.536	0.958	0.621	1	0.876	0.251	0.889	0.816	0.479	0.568	0.399	0.914	0.503	0.327	0.863	0.647	0.127	0.0821	0.995	0.984	0.987	0.998	0.135	0.996	0.576	0.385	0.813	0.745	0.467	0.756	0.7	0.999	0.606	0.999	0.183	0.594	0.964	0.931	0.184	0.914	0.65	0.519	0.938	0.791	0.125	0.1	0.996	0.681	0.954	0.386	0.1	0.281	0.0462	0.02	0.839	FALSE	FALSE	FALSE	FALSE	FALSE	FALSE	FALSE	FALSE	FALSE	FALSE	FALSE	FALSE	FALSE	FALSE	FALSE	FALSE	FALSE	FALSE	FALSE	FALSE	FALSE	FALSE	FALSE	FALSE	FALSE	FALSE	FALSE	FALSE	FALSE	FALSE	FALSE	FALSE	FALSE	FALSE	FALSE	FALSE	FALSE	FALSE	FALSE	FALSE	FALSE	FALSE	FALSE	FALSE	FALSE	FALSE	FALSE	FALSE	FALSE	FALSE	FALSE	FALSE	FALSE	FALSE	FALSE	FALSE	FALSE	FALSE	FALSE	FALSE	FALSE	FALSE	FALSE	TRUE	TRUE	FALSE	TRUE	FALSE	0
rin	Q9VFT4	0.21	0.338	-0.226	-0.145	-0.571	-0.131	1.12	-0.232	0.576	0.0818	-0.668	0.128	-0.436	-0.355	-0.781	-0.341	0.913	-0.442	0.366	-0.128	-0.878	-0.564	-0.483	-0.909	-0.469	0.785	-0.57	0.238	-0.256	-1.01	0.0807	-0.345	0.0945	1.35	-0.00632	0.801	0.808	0.308	0.314	-0.442	-0.436	-0.426	0.0137	1.27	-0.0871	0.721	0.227	-0.523	0.439	1.69	0.339	1.15	0.653	-0.494	-0.0972	-1.24	1.25	-0.101	0.707	0.213	-0.537	-0.75	-1.36	-0.547	-1.04	-1.79	0.584	0.38	0.555	0.704	0.143	0.731	0.00615	0.544	0.14	0.83	0.0884	0.738	0.259	0.356	0.0486	0.375	0.0227	0.253	0.342	0.738	0.028	0.148	0.212	0.0233	0.225	0.0474	0.143	0.535	0.504	0.0129	0.833	0.37	0.805	0.00136	0.987	0.0433	0.0418	0.423	0.413	0.252	0.259	0.27	0.971	0.00235	0.82	0.0672	0.553	0.178	0.255	0.000121	0.378	0.00528	0.0957	0.203	0.799	0.00277	0.00258	0.792	0.0723	0.577	0.167	0.0575	0.0013	0.159	0.0104	6.04E-05	0.83	0.743	0.998	0.999	0.518	1	0.0274	0.999	0.373	0.97	0.457	0.923	0.509	0.681	0.76	0.635	0.115	0.554	0.827	0.893	0.237	0.399	0.554	0.164	0.499	0.188	0.433	0.79	0.748	0.117	0.994	0.701	0.998	0.00696	0.996	0.165	0.187	0.913	0.854	0.607	0.727	0.688	0.999	0.0127	0.999	0.231	0.979	0.605	0.606	0.00154	0.762	0.147	0.324	0.45	0.998	0.0434	0.0118	0.996	0.221	0.954	0.538	0.237	0.00792	0.363	0.0346	0.000851	FALSE	FALSE	FALSE	FALSE	FALSE	FALSE	TRUE	FALSE	FALSE	FALSE	FALSE	FALSE	FALSE	FALSE	FALSE	FALSE	FALSE	FALSE	FALSE	FALSE	FALSE	FALSE	FALSE	FALSE	FALSE	FALSE	FALSE	FALSE	FALSE	FALSE	FALSE	FALSE	FALSE	TRUE	FALSE	FALSE	FALSE	FALSE	FALSE	FALSE	FALSE	FALSE	FALSE	TRUE	FALSE	FALSE	FALSE	FALSE	FALSE	TRUE	FALSE	FALSE	FALSE	FALSE	FALSE	TRUE	TRUE	FALSE	FALSE	FALSE	FALSE	FALSE	TRUE	FALSE	TRUE	TRUE	TRUE	FALSE	0
rnh1	A1Z768	0.469	0.432	-0.13	-2.33	0.431	-1.19	-0.896	-1.28	0.188	-1.62	-4.18	-0.0369	-0.599	-2.8	-0.0383	-1.66	-1.37	-1.75	-0.281	-2.08	-4.65	-0.562	-2.77	-0.00144	-1.62	-1.33	-1.71	-0.245	-2.05	-4.61	-2.2	0.561	-1.06	-0.766	-1.15	0.318	1.46	-1.49	-0.339	-4.05	-2.91	2.76	1.14	1.44	1.06	2.52	0.718	-1.85	-1.62	-1.33	-1.71	-0.243	-2.05	-1.8	-4.61	-4.37	0.295	-0.0848	1.38	-0.424	-2.99	-2.57	-0.38	1.08	-0.719	-3.29	0.468	0.503	0.84	0.00106	0.505	0.0723	0.171	0.0553	0.771	0.0173	4.63E-07	0.954	0.355	0.000151	0.953	0.0147	0.0412	0.0107	0.662	0.0029	7.06E-08	0.385	0.000176	0.998	0.0168	0.0466	0.0123	0.704	0.00336	8.17E-08	0.00181	0.386	0.107	0.24	0.0832	0.622	0.0295	0.0274	0.599	7.90E-07	9.71E-05	0.000177	0.0842	0.0323	0.109	0.00049	0.27	0.00726	0.0169	0.0468	0.0124	0.706	0.00338	0.00865	8.21E-08	2.17E-07	0.647	0.895	0.0394	0.511	6.79E-05	0.000405	0.556	0.1	0.269	1.94E-05	0.768	0.836	0.998	0.0665	0.818	1	0.322	0.999	0.909	0.299	0.000105	0.993	0.597	0.00377	1	0.0908	0.162	0.0882	0.917	0.0264	8.83E-06	0.665	0.00583	0.999	0.109	0.187	0.104	0.888	0.0305	9.19E-05	0.156	0.712	0.998	0.374	0.996	0.794	0.155	0.367	0.898	0.000127	0.0109	0.00501	0.999	0.0931	0.999	0.00695	0.937	0.106	0.129	0.133	0.145	0.899	0.0384	0.0616	1.16E-05	2.44E-05	0.769	0.996	0.153	0.954	0.00364	0.0117	0.692	0.273	0.42	0.000332	FALSE	FALSE	FALSE	FALSE	FALSE	FALSE	FALSE	FALSE	FALSE	FALSE	TRUE	FALSE	FALSE	TRUE	FALSE	FALSE	FALSE	FALSE	FALSE	TRUE	TRUE	FALSE	TRUE	FALSE	FALSE	FALSE	FALSE	FALSE	TRUE	TRUE	FALSE	FALSE	FALSE	FALSE	FALSE	FALSE	FALSE	FALSE	FALSE	TRUE	TRUE	TRUE	FALSE	FALSE	FALSE	TRUE	FALSE	FALSE	FALSE	FALSE	FALSE	FALSE	TRUE	FALSE	TRUE	TRUE	FALSE	FALSE	FALSE	FALSE	TRUE	TRUE	FALSE	FALSE	FALSE	TRUE	TRUE	TRUE	15
rno	Q7YZH1	0.994	-0.0182	-0.0441	-0.108	0.312	0.969	-0.0621	0.343	0.389	-0.931	0.959	-1.01	-1.04	-1.1	-0.682	-0.0244	-1.06	-0.651	-0.604	-1.92	-0.0343	-0.0259	-0.0899	0.33	0.987	-0.044	0.361	0.407	-0.912	0.977	-0.064	0.356	1.01	-0.0181	0.387	0.433	0.0461	-0.886	-1.27	1	0.616	0.42	1.08	0.046	0.451	0.497	-0.822	1.07	0.657	-0.374	0.0312	0.0773	-1.24	-1.32	0.647	0.57	-1.03	-0.626	-0.58	-1.9	-0.00994	1.89	0.405	0.451	-0.868	1.02	0.104	0.976	0.941	0.856	0.602	0.113	0.917	0.567	0.516	0.127	0.116	0.0984	0.0905	0.0732	0.259	0.967	0.0853	0.281	0.316	0.00303	0.954	0.965	0.88	0.581	0.106	0.941	0.546	0.497	0.134	0.11	0.915	0.552	0.0979	0.976	0.518	0.47	0.938	0.145	0.0402	0.101	0.306	0.484	0.0794	0.939	0.452	0.408	0.175	0.0821	0.276	0.532	0.958	0.897	0.045	0.034	0.283	0.343	0.0924	0.299	0.335	0.00336	0.987	0.00351	0.499	0.452	0.153	0.0954	0.39	0.991	0.998	0.999	0.876	1	0.958	0.999	0.756	0.771	0.512	0.39	0.273	0.309	0.982	0.98	0.264	0.588	0.816	0.0272	0.984	0.982	0.958	0.861	0.346	0.986	0.822	0.757	0.358	0.405	0.995	0.814	0.998	0.986	0.996	0.673	0.97	0.679	0.576	0.391	0.767	0.826	0.999	0.965	0.999	0.647	0.936	0.415	0.621	0.703	0.988	0.981	0.203	0.155	0.907	0.595	0.193	0.996	0.541	0.146	0.996	0.0441	0.647	0.672	0.279	0.235	FALSE	FALSE	FALSE	FALSE	FALSE	FALSE	FALSE	FALSE	FALSE	FALSE	FALSE	FALSE	FALSE	FALSE	FALSE	FALSE	FALSE	FALSE	FALSE	TRUE	FALSE	FALSE	FALSE	FALSE	FALSE	FALSE	FALSE	FALSE	FALSE	FALSE	FALSE	FALSE	FALSE	FALSE	FALSE	FALSE	FALSE	FALSE	FALSE	FALSE	FALSE	FALSE	FALSE	FALSE	FALSE	FALSE	FALSE	FALSE	FALSE	FALSE	FALSE	FALSE	FALSE	FALSE	FALSE	FALSE	FALSE	FALSE	FALSE	FALSE	FALSE	TRUE	FALSE	FALSE	FALSE	FALSE	TRUE	TRUE	27	PHD finger protein rhinoceros
RnrL	P48591	-2.22	-2.46	-1.57	-1.59	-2.22	-1.67	-0.833	-1.66	-1.47	-1.15	-1.96	-0.244	0.644	0.627	-0.00674	0.544	1.38	0.561	0.746	1.07	0.262	0.887	0.871	0.237	0.787	1.63	0.804	0.989	1.31	0.505	-0.0167	-0.651	-0.1	0.74	-0.0831	0.102	0.185	0.426	0.509	-0.382	-0.299	-0.634	-0.0835	0.757	-0.0663	0.119	0.443	-0.365	0.55	1.39	0.567	0.752	1.08	0.324	0.268	-0.484	0.84	0.0171	0.202	0.526	-0.282	-0.808	-0.823	-0.638	-0.314	-1.12	0.00174	0.000642	0.0203	0.0191	0.00169	0.0142	0.203	0.0151	0.029	0.0834	0.00489	0.706	0.322	0.335	0.992	0.402	0.0391	0.387	0.253	0.105	0.685	0.176	0.184	0.713	0.228	0.0167	0.218	0.133	0.0493	0.436	0.979	0.317	0.876	0.256	0.897	0.874	0.774	0.51	0.432	0.554	0.643	0.329	0.897	0.246	0.918	0.854	0.494	0.572	0.396	0.0382	0.382	0.249	0.103	0.616	0.677	0.455	0.199	0.979	0.754	0.417	0.662	0.216	0.208	0.326	0.627	0.09	0.0261	0.0226	0.738	0.539	0.0359	0.392	0.357	0.606	0.153	0.642	0.0966	0.923	0.572	0.662	1	0.653	0.158	0.692	0.797	0.295	0.944	0.44	0.516	0.923	0.504	0.0981	0.554	0.365	0.185	0.779	0.997	0.649	0.998	0.393	0.996	0.944	0.88	0.959	0.857	0.843	0.924	0.752	0.999	0.411	0.999	0.935	0.979	0.907	0.723	0.114	0.762	0.606	0.335	0.826	0.998	0.691	0.341	0.996	0.847	0.954	0.917	0.508	0.359	0.549	0.771	0.225	TRUE	TRUE	FALSE	FALSE	TRUE	FALSE	FALSE	FALSE	FALSE	FALSE	FALSE	FALSE	FALSE	FALSE	FALSE	FALSE	FALSE	FALSE	FALSE	FALSE	FALSE	FALSE	FALSE	FALSE	FALSE	FALSE	FALSE	FALSE	FALSE	FALSE	FALSE	FALSE	FALSE	FALSE	FALSE	FALSE	FALSE	FALSE	FALSE	FALSE	FALSE	FALSE	FALSE	FALSE	FALSE	FALSE	FALSE	FALSE	FALSE	FALSE	FALSE	FALSE	FALSE	FALSE	FALSE	FALSE	FALSE	FALSE	FALSE	FALSE	FALSE	FALSE	FALSE	FALSE	FALSE	FALSE	TRUE	TRUE	2	Ribonucleoside-diphosphate reductase large subunit
Rox8	Q9VCE3	-0.833	1.26	-0.211	-1.02	0.0299	-0.342	1.9	0.611	1.27	-1.92	0.965	2.1	0.622	-0.19	0.863	0.491	2.73	1.44	2.1	-1.08	1.8	-1.48	-2.29	-1.23	-1.61	0.637	-0.653	0.00148	-3.18	-0.3	-0.812	0.241	-0.131	2.11	0.823	1.48	0.655	-1.71	-2.53	1.18	0.354	1.05	0.681	2.92	1.63	2.29	-0.894	1.99	-0.372	1.87	0.581	1.24	-1.95	-3.18	0.935	-0.301	2.24	0.953	1.61	-1.57	1.31	2.88	-1.29	-0.635	-3.82	-0.936	0.0283	0.00155	0.561	0.00831	0.934	0.349	1.37E-05	0.101	0.00153	1.21E-05	0.0122	3.17E-06	0.0952	0.601	0.0235	0.184	3.30E-08	0.000418	3.13E-06	0.00551	2.97E-05	0.00033	7.83E-07	0.00192	0.000125	0.0877	0.0803	0.997	1.68E-09	0.412	0.0322	0.508	0.719	2.83E-06	0.0301	0.000327	0.0796	5.94E-05	1.39E-07	0.0029	0.334	0.00679	0.0689	9.07E-09	0.000101	7.75E-07	0.0194	7.15E-06	0.31	1.71E-05	0.117	0.0019	9.71E-06	1.67E-09	0.0149	0.41	1.08E-06	0.0132	0.000123	0.000158	0.00114	1.21E-08	0.00129	0.0884	3.43E-11	0.0147	0.178	0.0397	0.998	0.326	0.98	1	0.000352	0.999	0.0227	0.00132	0.153	0.000231	0.283	0.848	0.588	0.445	3.10E-06	0.00915	0.000588	0.0416	0.00139	0.00954	0.00016	0.0333	0.0039	0.267	0.316	0.999	7.03E-07	0.762	0.66	0.787	0.998	8.61E-05	0.987	0.00634	0.247	0.00597	5.23E-05	0.0488	0.789	0.085	0.999	1.70E-06	0.0141	4.16E-05	0.483	0.000619	0.662	0.000396	0.499	0.0733	0.000342	2.19E-07	0.202	0.65	3.92E-05	0.398	0.00249	0.0137	0.0252	3.40E-06	0.00788	0.25	1.93E-08	0.0552	FALSE	TRUE	FALSE	FALSE	FALSE	FALSE	TRUE	FALSE	TRUE	TRUE	FALSE	TRUE	FALSE	FALSE	FALSE	FALSE	TRUE	TRUE	TRUE	TRUE	TRUE	TRUE	TRUE	TRUE	TRUE	FALSE	FALSE	FALSE	TRUE	FALSE	FALSE	FALSE	FALSE	TRUE	FALSE	TRUE	FALSE	TRUE	TRUE	TRUE	FALSE	FALSE	FALSE	TRUE	TRUE	TRUE	FALSE	TRUE	FALSE	TRUE	FALSE	FALSE	TRUE	TRUE	FALSE	FALSE	TRUE	FALSE	TRUE	TRUE	TRUE	TRUE	TRUE	FALSE	TRUE	FALSE	TRUE	FALSE	0
RpA-70	Q24492	1.77	-0.461	0.0664	-2.17	1.49	-1.47	-0.207	-0.843	2.34	-2.55	-3.24	-2.23	-1.7	-3.94	-0.28	-3.24	-1.97	-2.61	0.574	-4.32	-5	0.527	-1.71	1.95	-1.01	0.254	-0.382	2.8	-2.09	-2.77	-2.24	1.42	-1.54	-0.274	-0.909	2.28	3.18	-2.62	-1.71	-3.3	-2.39	3.66	0.702	1.97	1.33	4.51	-0.377	-1.06	-2.96	-1.7	-2.33	0.854	-4.04	-4.89	-4.72	-5.58	1.26	0.627	3.81	-1.08	-1.77	-0.686	-0.636	2.55	-2.34	-3.03	0.0297	0.555	0.932	0.00884	0.0638	0.0669	0.79	0.284	0.00517	0.00263	0.000256	0.00741	0.0358	2.18E-05	0.719	0.000254	0.0162	0.00215	0.462	5.84E-06	5.53E-07	0.499	0.0348	0.0175	0.201	0.744	0.624	0.00113	0.0115	0.00124	0.00718	0.0758	0.0562	0.725	0.248	0.00639	0.000305	0.00212	0.0353	0.000203	0.00439	5.80E-05	0.37	0.0166	0.0956	2.94E-06	0.629	0.179	0.000666	0.0364	0.00536	0.277	1.55E-05	8.09E-07	1.43E-06	8.18E-08	0.113	0.423	3.41E-05	0.172	0.0298	0.381	0.416	0.00264	0.00517	0.000523	0.183	0.855	0.998	0.332	0.351	0.982	0.88	0.999	0.0493	0.0905	0.0132	0.0804	0.15	0.00079	1	0.00454	0.092	0.0255	0.886	0.000193	6.23E-05	0.759	0.187	0.14	0.47	0.906	0.876	0.0178	0.0724	0.0262	0.32	0.32	0.866	0.817	0.996	0.048	0.00763	0.0768	0.557	0.00914	0.105	0.00225	0.999	0.056	0.953	0.000138	0.979	0.606	0.0139	0.112	0.0815	0.627	0.000513	4.55E-05	0.000125	1.54E-05	0.221	0.996	0.000914	0.923	0.206	0.68	0.577	0.0227	0.021	0.00424	FALSE	FALSE	FALSE	FALSE	FALSE	FALSE	FALSE	FALSE	TRUE	FALSE	TRUE	FALSE	FALSE	TRUE	FALSE	TRUE	FALSE	TRUE	FALSE	TRUE	TRUE	FALSE	FALSE	FALSE	FALSE	FALSE	FALSE	TRUE	FALSE	TRUE	FALSE	FALSE	FALSE	FALSE	FALSE	TRUE	TRUE	FALSE	FALSE	TRUE	FALSE	TRUE	FALSE	FALSE	FALSE	TRUE	FALSE	FALSE	TRUE	FALSE	FALSE	FALSE	TRUE	TRUE	TRUE	TRUE	FALSE	FALSE	TRUE	FALSE	FALSE	FALSE	FALSE	TRUE	TRUE	TRUE	TRUE	FALSE	0	Replication protein A 70 kDa DNA-binding subunit
RPA2	Q9VIH1	0.637	1.21	0.0464	-1.73	0.631	-1.57	0.119	-1.5	0.842	-2.09	-1.94	0.573	-0.591	-2.37	-0.00661	-2.21	-0.518	-2.14	0.205	-2.73	-2.58	-1.16	-2.94	-0.579	-2.78	-1.09	-2.71	-0.368	-3.3	-3.15	-1.77	0.584	-1.61	0.0724	-1.55	0.796	2.34	-2.14	-0.592	-1.99	-0.442	2.36	0.16	1.85	0.23	2.57	-0.362	-0.213	-2.2	-0.512	-2.13	0.211	-2.72	-2.93	-2.57	-2.78	1.69	0.0698	2.41	-0.522	-0.372	0.15	-1.62	0.723	-2.21	-2.06	0.261	0.0382	0.934	0.00435	0.266	0.00878	0.832	0.0118	0.141	0.000817	0.00165	0.312	0.297	0.00022	0.991	0.000473	0.359	0.000659	0.715	3.79E-05	7.84E-05	0.0456	1.36E-05	0.306	2.96E-05	0.0598	4.16E-05	0.513	2.38E-06	4.88E-06	0.00353	0.302	0.00718	0.897	0.00972	0.164	0.000248	0.000656	0.296	0.00133	0.433	0.000227	0.776	0.00254	0.683	8.15E-05	0.52	0.705	0.000488	0.365	0.00068	0.707	3.91E-05	1.40E-05	8.10E-05	2.90E-05	0.00522	0.901	0.000177	0.356	0.508	0.79	0.0071	0.204	0.000464	0.000944	0.61	0.263	0.998	0.204	0.676	0.282	0.905	0.568	0.374	0.0383	0.0501	0.681	0.548	0.00485	1	0.0071	0.616	0.013	0.942	0.000893	0.00315	0.211	0.0011	0.673	0.0012	0.21	0.0026	0.774	0.000141	0.000785	0.221	0.636	0.238	0.93	0.672	0.382	0.00633	0.0336	0.851	0.0325	0.839	0.00608	0.999	0.0134	0.999	0.00191	0.979	0.964	0.011	0.567	0.0191	0.899	0.00107	0.000427	0.00326	0.00163	0.0205	0.996	0.00326	0.954	0.85	0.932	0.0284	0.426	0.00326	0.0063	FALSE	FALSE	FALSE	FALSE	FALSE	FALSE	FALSE	FALSE	FALSE	TRUE	FALSE	FALSE	FALSE	TRUE	FALSE	TRUE	FALSE	TRUE	FALSE	TRUE	TRUE	FALSE	TRUE	FALSE	TRUE	FALSE	TRUE	FALSE	TRUE	TRUE	FALSE	FALSE	FALSE	FALSE	FALSE	FALSE	TRUE	TRUE	FALSE	TRUE	FALSE	TRUE	FALSE	TRUE	FALSE	TRUE	FALSE	FALSE	TRUE	FALSE	TRUE	FALSE	TRUE	TRUE	TRUE	TRUE	TRUE	FALSE	TRUE	FALSE	FALSE	FALSE	TRUE	FALSE	TRUE	TRUE	TRUE	TRUE	8
RpI135	P20028	0.0481	0.135	-0.233	0.381	0.302	0.24	2.81	-0.0244	-0.284	0.755	0.114	0.0865	-0.281	0.333	0.254	0.192	2.76	-0.0724	-0.332	0.706	0.0664	-0.367	0.247	0.167	0.106	2.67	-0.159	-0.418	0.62	-0.0201	0.614	0.534	0.473	3.04	0.208	-0.0511	-0.259	0.987	0.779	0.347	0.139	-0.0794	-0.141	2.42	-0.406	-0.665	0.373	-0.267	-0.0613	2.5	-0.326	-0.586	0.453	1.04	-0.187	0.398	2.56	-0.265	-0.524	0.514	-0.126	-0.64	-2.83	-3.09	-2.05	-2.69	0.882	0.677	0.473	0.243	0.353	0.458	1.96E-09	0.94	0.382	0.0256	0.723	0.789	0.387	0.306	0.434	0.552	2.78E-09	0.822	0.308	0.0356	0.837	0.26	0.447	0.605	0.743	5.27E-09	0.623	0.201	0.0627	0.95	0.0652	0.106	0.15	3.74E-10	0.52	0.874	0.424	0.00456	0.0215	0.287	0.667	0.806	0.663	3.43E-08	0.215	0.0469	0.253	0.411	0.849	1.86E-08	0.316	0.0777	0.168	0.00306	0.562	0.223	1.17E-08	0.414	0.112	0.119	0.696	0.0551	1.64E-09	2.62E-10	6.74E-07	4.54E-09	0.948	0.908	0.998	0.999	0.739	1	1.10E-06	0.999	0.648	0.367	0.957	0.934	0.625	0.631	1	0.763	3.92E-07	0.929	0.816	0.15	0.965	0.55	0.767	0.871	0.883	2.97E-06	0.876	0.458	0.22	0.98	0.815	0.377	0.998	8.67E-08	0.996	0.944	0.635	0.125	0.527	0.651	0.926	0.948	0.999	2.86E-06	0.999	0.185	0.937	0.837	0.957	1.91E-06	0.727	0.427	0.436	0.0275	0.998	0.481	2.19E-06	0.996	0.29	0.854	0.924	0.234	6.17E-07	4.93E-08	1.95E-05	1.70E-06	FALSE	FALSE	FALSE	FALSE	FALSE	FALSE	TRUE	FALSE	FALSE	FALSE	FALSE	FALSE	FALSE	FALSE	FALSE	FALSE	TRUE	FALSE	FALSE	FALSE	FALSE	FALSE	FALSE	FALSE	FALSE	TRUE	FALSE	FALSE	FALSE	FALSE	FALSE	FALSE	FALSE	TRUE	FALSE	FALSE	FALSE	FALSE	FALSE	FALSE	FALSE	FALSE	FALSE	TRUE	FALSE	FALSE	FALSE	FALSE	FALSE	TRUE	FALSE	FALSE	FALSE	TRUE	FALSE	FALSE	TRUE	FALSE	FALSE	FALSE	FALSE	FALSE	TRUE	TRUE	TRUE	TRUE	TRUE	TRUE	3	DNA-directed RNA polymerase I subunit RPA2
RpII33	O97183	0.964	1.14	-0.542	0.998	0.591	0.26	1.04	0.478	1.42	0.501	1.85	0.177	-1.51	0.0335	-0.373	-0.704	0.0745	-0.486	0.46	-0.463	0.882	-1.68	-0.143	-0.55	-0.881	-0.102	-0.663	0.283	-0.64	0.706	1.54	1.13	0.803	1.58	1.02	1.97	0.946	1.04	0.0234	2.39	1.37	-0.406	-0.737	0.041	-0.52	0.426	-0.497	0.849	-0.331	0.447	-0.114	0.833	-0.0901	-0.923	1.26	0.423	0.778	0.217	1.16	0.241	1.59	1.35	-0.561	0.385	-0.538	0.808	0.0371	0.0151	0.228	0.0315	0.19	0.559	0.0256	0.287	0.00317	0.265	0.000257	0.691	0.00196	0.94	0.404	0.121	0.867	0.278	0.305	0.302	0.0549	0.000689	0.747	0.222	0.0553	0.818	0.143	0.526	0.157	0.12	0.00161	0.0157	0.0789	0.00127	0.0281	0.000124	0.0405	0.025	0.958	9.29E-06	0.00433	0.364	0.105	0.926	0.247	0.341	0.269	0.0641	0.459	0.318	0.798	0.069	0.839	0.0453	0.00815	0.345	0.0881	0.625	0.0134	0.589	0.00123	0.00494	0.213	0.389	0.232	0.0772	0.208	0.143	0.998	0.715	0.6	1	0.0826	0.999	0.0371	0.835	0.0132	0.922	0.021	0.978	1	0.348	0.943	0.584	0.816	0.571	0.332	0.0176	0.914	0.591	0.241	0.94	0.433	0.781	0.397	0.422	0.151	0.141	0.931	0.00651	0.987	0.00341	0.185	0.347	0.998	0.00101	0.105	0.774	0.999	0.958	0.999	0.586	0.937	0.364	0.756	0.52	0.943	0.411	0.942	0.184	0.141	0.596	0.186	0.996	0.0762	0.954	0.0266	0.0535	0.365	0.615	0.379	0.202	FALSE	FALSE	FALSE	FALSE	FALSE	FALSE	FALSE	FALSE	TRUE	FALSE	TRUE	FALSE	TRUE	FALSE	FALSE	FALSE	FALSE	FALSE	FALSE	FALSE	FALSE	TRUE	FALSE	FALSE	FALSE	FALSE	FALSE	FALSE	FALSE	FALSE	FALSE	FALSE	FALSE	TRUE	FALSE	TRUE	FALSE	FALSE	FALSE	TRUE	FALSE	FALSE	FALSE	FALSE	FALSE	FALSE	FALSE	FALSE	FALSE	FALSE	FALSE	FALSE	FALSE	FALSE	FALSE	FALSE	FALSE	FALSE	FALSE	FALSE	TRUE	FALSE	FALSE	FALSE	FALSE	FALSE	TRUE	TRUE	27
RpL11	P46222	0.737	-0.0336	-0.19	-0.156	0.18	0.336	-0.0198	-0.0618	0.573	-0.689	0.562	-0.77	-0.927	-0.892	-0.556	-0.401	-0.756	-0.798	-0.164	-1.43	-0.175	-0.157	-0.122	0.214	0.37	0.0138	-0.0281	0.607	-0.656	0.596	0.0345	0.371	0.526	0.17	0.128	0.763	0.635	-0.499	-0.628	0.752	0.624	0.336	0.492	0.136	0.0939	0.729	-0.534	0.718	0.156	-0.2	-0.242	0.393	-0.87	-1.26	0.382	-0.0109	-0.356	-0.398	0.237	-1.03	0.226	1.25	-0.0419	0.593	-0.67	0.582	0.0297	0.917	0.559	0.632	0.579	0.304	0.951	0.849	0.0855	0.0409	0.0913	0.0235	0.00753	0.00976	0.0945	0.223	0.0259	0.0193	0.614	0.000134	0.591	0.63	0.707	0.511	0.26	0.966	0.931	0.0696	0.0509	0.0745	0.915	0.259	0.113	0.6	0.692	0.0248	0.0583	0.132	0.061	0.0267	0.0625	0.305	0.137	0.675	0.772	0.0314	0.108	0.0338	0.631	0.538	0.457	0.232	0.0115	0.000524	0.245	0.973	0.277	0.226	0.467	0.00353	0.488	0.000573	0.897	0.0758	0.0466	0.081	0.183	0.982	0.998	0.999	0.86	1	0.974	0.999	0.289	0.456	0.457	0.166	0.0551	0.0845	0.853	0.496	0.126	0.131	0.91	0.00229	0.912	0.83	0.91	0.829	0.538	0.99	0.978	0.258	0.189	0.337	0.995	0.593	0.998	0.716	0.996	0.117	0.222	0.664	0.651	0.191	0.436	0.727	0.999	0.791	0.999	0.147	0.871	0.264	0.851	0.708	0.816	0.598	0.0866	0.00703	0.851	0.987	0.434	0.996	0.661	0.147	0.844	0.0143	0.947	0.222	0.11	0.209	FALSE	FALSE	FALSE	FALSE	FALSE	FALSE	FALSE	FALSE	FALSE	FALSE	FALSE	FALSE	FALSE	FALSE	FALSE	FALSE	FALSE	FALSE	FALSE	TRUE	FALSE	FALSE	FALSE	FALSE	FALSE	FALSE	FALSE	FALSE	FALSE	FALSE	FALSE	FALSE	FALSE	FALSE	FALSE	FALSE	FALSE	FALSE	FALSE	FALSE	FALSE	FALSE	FALSE	FALSE	FALSE	FALSE	FALSE	FALSE	FALSE	FALSE	FALSE	FALSE	FALSE	TRUE	FALSE	FALSE	FALSE	FALSE	FALSE	FALSE	FALSE	TRUE	FALSE	FALSE	FALSE	FALSE	TRUE	FALSE	0	60S ribosomal protein L11
RpL12	Q9W1B9	-0.434	-1.12	-0.329	0.375	-0.211	-0.235	-0.851	-0.197	-0.282	-0.0794	-0.0127	-0.688	0.105	0.808	0.222	0.199	-0.418	0.237	0.151	0.354	0.421	0.792	1.5	0.91	0.886	0.27	0.924	0.839	1.04	1.11	0.704	0.118	0.0938	-0.522	0.132	0.0465	-0.0853	0.249	0.118	0.316	0.184	-0.586	-0.61	-1.23	-0.572	-0.657	-0.454	-0.388	-0.0238	-0.64	0.0142	-0.0711	0.132	0.203	0.199	0.27	-0.616	0.038	-0.0474	0.156	0.222	0.0667	0.654	0.569	0.772	0.838	0.23	0.00371	0.36	0.298	0.555	0.512	0.023	0.582	0.431	0.824	0.972	0.062	0.769	0.0301	0.534	0.579	0.247	0.509	0.672	0.325	0.244	0.0332	0.000233	0.0157	0.0184	0.451	0.0143	0.0249	0.00647	0.00406	0.0565	0.742	0.793	0.151	0.712	0.896	0.811	0.486	0.742	0.379	0.606	0.109	0.0956	0.00175	0.117	0.0737	0.209	0.282	0.947	0.0811	0.968	0.842	0.712	0.57	0.579	0.452	0.0924	0.915	0.894	0.663	0.534	0.852	0.075	0.119	0.0377	0.0249	0.571	0.0685	0.998	0.999	0.845	1	0.0751	0.999	0.687	0.97	0.993	0.31	0.876	0.18	1	0.781	0.502	0.783	0.921	0.594	0.691	0.172	0.00674	0.13	0.116	0.704	0.114	0.134	0.0489	0.0564	0.805	0.898	0.998	0.261	0.996	0.954	0.897	0.956	0.926	0.726	0.916	0.474	0.999	0.00994	0.999	0.245	0.937	0.733	0.978	0.199	0.988	0.961	0.881	0.802	0.998	0.689	0.193	0.996	0.94	0.957	0.866	0.945	0.169	0.301	0.0935	0.0838	FALSE	FALSE	FALSE	FALSE	FALSE	FALSE	FALSE	FALSE	FALSE	FALSE	FALSE	FALSE	FALSE	FALSE	FALSE	FALSE	FALSE	FALSE	FALSE	FALSE	FALSE	FALSE	TRUE	FALSE	FALSE	FALSE	FALSE	FALSE	TRUE	FALSE	FALSE	FALSE	FALSE	FALSE	FALSE	FALSE	FALSE	FALSE	FALSE	FALSE	FALSE	FALSE	FALSE	TRUE	FALSE	FALSE	FALSE	FALSE	FALSE	FALSE	FALSE	FALSE	FALSE	FALSE	FALSE	FALSE	FALSE	FALSE	FALSE	FALSE	FALSE	FALSE	FALSE	FALSE	FALSE	FALSE	TRUE	FALSE	0
RpL17	X2JIQ5	-0.275	-1.32	-0.393	-0.0681	0.0752	0.108	-1.74	0.296	-0.538	-0.262	-0.035	-1.04	-0.118	0.207	0.35	0.383	-1.46	0.57	-0.263	0.0131	0.24	0.922	1.25	1.39	1.42	-0.422	1.61	0.777	1.05	1.28	0.325	0.468	0.502	-1.34	0.689	-0.145	-0.834	0.131	-0.557	0.358	-0.331	0.143	0.176	-1.67	0.364	-0.47	-0.194	0.0331	0.0331	-1.81	0.22	-0.613	-0.337	0.276	-0.11	0.503	-1.85	0.187	-0.647	-0.37	-0.143	0.227	2.03	1.2	1.48	1.7	0.722	0.0964	0.611	0.93	0.922	0.888	0.0311	0.702	0.487	0.735	0.964	0.184	0.878	0.789	0.65	0.62	0.0661	0.462	0.733	0.986	0.756	0.238	0.114	0.0797	0.0732	0.585	0.0443	0.318	0.179	0.105	0.674	0.545	0.517	0.0898	0.375	0.851	0.285	0.865	0.472	0.643	0.669	0.853	0.819	0.0377	0.638	0.543	0.802	0.966	0.966	0.025	0.775	0.429	0.663	0.72	0.886	0.516	0.0227	0.808	0.405	0.632	0.853	0.769	0.0129	0.128	0.0639	0.0343	0.891	0.426	0.998	0.999	0.98	1	0.0948	0.999	0.736	0.964	0.992	0.542	0.935	0.92	1	0.813	0.229	0.76	0.948	0.996	0.955	0.524	0.397	0.336	0.283	0.809	0.223	0.605	0.417	0.398	0.984	0.811	0.998	0.176	0.996	0.932	0.506	0.993	0.87	0.881	0.926	0.967	0.999	0.103	0.999	0.748	0.998	0.993	0.984	0.0843	0.936	0.735	0.855	0.881	0.998	0.73	0.0645	0.996	0.608	0.957	0.961	0.929	0.0449	0.316	0.141	0.109	FALSE	FALSE	FALSE	FALSE	FALSE	FALSE	FALSE	FALSE	FALSE	FALSE	FALSE	FALSE	FALSE	FALSE	FALSE	FALSE	FALSE	FALSE	FALSE	FALSE	FALSE	FALSE	FALSE	FALSE	FALSE	FALSE	FALSE	FALSE	FALSE	FALSE	FALSE	FALSE	FALSE	FALSE	FALSE	FALSE	FALSE	FALSE	FALSE	FALSE	FALSE	FALSE	FALSE	FALSE	FALSE	FALSE	FALSE	FALSE	FALSE	FALSE	FALSE	FALSE	FALSE	FALSE	FALSE	FALSE	FALSE	FALSE	FALSE	FALSE	FALSE	FALSE	TRUE	FALSE	FALSE	FALSE	TRUE	FALSE	0	60S ribosomal protein L17
RpL18	M9PHM6	0.88	-0.0862	-0.509	0.426	1.78	-0.562	-2.45	0.0148	-0.647	-1.77	1.72	-0.967	-1.39	-0.455	0.901	-1.44	-3.33	-0.866	-1.53	-2.65	0.836	-0.423	0.512	1.87	-0.476	-2.37	0.101	-0.561	-1.68	1.8	0.934	2.29	-0.0536	-1.94	0.524	-0.138	-0.662	-1.26	-1.78	2.22	1.7	1.36	-0.988	-2.88	-0.411	-1.07	-2.19	1.29	-2.34	-4.23	-1.77	-2.43	-3.55	-1.12	-0.0655	2.36	-1.89	0.577	-0.0845	-1.21	2.28	3.48	2.47	1.81	0.684	4.17	0.561	0.954	0.736	0.778	0.244	0.71	0.112	0.992	0.669	0.247	0.261	0.524	0.361	0.763	0.552	0.343	0.0343	0.568	0.316	0.0877	0.581	0.78	0.735	0.222	0.753	0.125	0.947	0.711	0.27	0.239	0.537	0.137	0.972	0.205	0.729	0.927	0.662	0.407	0.243	0.148	0.265	0.373	0.514	0.0648	0.786	0.48	0.154	0.396	0.129	0.00861	0.248	0.116	0.0249	0.46	0.965	0.126	0.217	0.703	0.955	0.427	0.139	0.0275	0.11	0.238	0.651	0.00957	0.821	0.985	0.998	0.999	0.652	1	0.24	0.999	0.851	0.835	0.743	0.849	0.604	0.912	1	0.613	0.143	0.81	0.816	0.267	0.912	0.927	0.914	0.591	0.886	0.342	0.978	0.888	0.534	0.611	0.984	0.433	0.998	0.329	0.996	0.967	0.815	0.913	0.831	0.477	0.734	0.776	0.999	0.156	0.999	0.694	0.931	0.831	0.429	0.0396	0.664	0.457	0.145	0.716	0.998	0.36	0.362	0.996	0.977	0.954	0.498	0.157	0.227	0.459	0.788	0.0399	FALSE	FALSE	FALSE	FALSE	FALSE	FALSE	FALSE	FALSE	FALSE	FALSE	FALSE	FALSE	FALSE	FALSE	FALSE	FALSE	FALSE	FALSE	FALSE	FALSE	FALSE	FALSE	FALSE	FALSE	FALSE	FALSE	FALSE	FALSE	FALSE	FALSE	FALSE	FALSE	FALSE	FALSE	FALSE	FALSE	FALSE	FALSE	FALSE	FALSE	FALSE	FALSE	FALSE	FALSE	FALSE	FALSE	FALSE	FALSE	FALSE	TRUE	FALSE	FALSE	FALSE	FALSE	FALSE	FALSE	FALSE	FALSE	FALSE	FALSE	FALSE	FALSE	FALSE	FALSE	FALSE	TRUE	TRUE	TRUE	10	60S ribosomal protein L18
RpL19	P36241	0.114	-1.08	-0.158	-0.238	0.0974	-0.92	-2.94	-0.175	-2.56	-1.94	0.415	-1.19	-0.272	-0.352	-0.0166	-1.03	-3.05	-0.289	-2.68	-2.05	0.301	0.918	0.837	1.17	0.156	-1.86	0.901	-1.49	-0.862	1.49	-0.0804	0.255	-0.762	-2.78	-0.017	-2.4	-2.39	-1.78	-1.76	0.573	0.59	0.336	-0.682	-2.7	0.0634	-2.32	-1.7	0.653	-1.02	-3.04	-0.272	-2.66	-2.03	0.624	0.317	2.98	-2.02	0.745	-1.64	-1.02	1.33	2.35	2.77	0.379	1	3.35	0.925	0.381	0.897	0.845	0.936	0.453	0.0217	0.886	0.0431	0.12	0.734	0.333	0.823	0.773	0.989	0.399	0.0175	0.813	0.0352	0.101	0.805	0.453	0.494	0.34	0.898	0.134	0.462	0.229	0.481	0.227	0.947	0.834	0.533	0.029	0.989	0.0566	0.0582	0.152	0.156	0.639	0.629	0.783	0.577	0.0335	0.959	0.0648	0.171	0.593	0.407	0.018	0.823	0.0362	0.103	0.609	0.795	0.0203	0.106	0.542	0.185	0.407	0.279	0.0617	0.0299	0.756	0.413	0.00974	0.964	0.743	0.998	0.999	0.98	1	0.0722	0.999	0.19	0.761	0.959	0.709	0.908	0.916	1	0.653	0.0959	0.929	0.525	0.287	0.965	0.724	0.804	0.704	0.956	0.353	0.759	0.499	0.736	0.593	0.997	0.934	0.998	0.0736	0.996	0.191	0.222	0.692	0.801	0.881	0.924	0.941	0.999	0.0947	0.999	0.225	0.936	0.921	0.732	0.0659	0.953	0.322	0.335	0.821	0.998	0.125	0.211	0.996	0.383	0.954	0.667	0.246	0.0867	0.905	0.584	0.0402	FALSE	FALSE	FALSE	FALSE	FALSE	FALSE	FALSE	FALSE	FALSE	FALSE	FALSE	FALSE	FALSE	FALSE	FALSE	FALSE	FALSE	FALSE	FALSE	FALSE	FALSE	FALSE	FALSE	FALSE	FALSE	FALSE	FALSE	FALSE	FALSE	FALSE	FALSE	FALSE	FALSE	FALSE	FALSE	FALSE	FALSE	FALSE	FALSE	FALSE	FALSE	FALSE	FALSE	FALSE	FALSE	FALSE	FALSE	FALSE	FALSE	FALSE	FALSE	FALSE	FALSE	FALSE	FALSE	FALSE	FALSE	FALSE	FALSE	FALSE	FALSE	FALSE	FALSE	FALSE	FALSE	TRUE	TRUE	TRUE	12	60S ribosomal protein L19
RpL23	P48159	0.267	1.92	0.352	0.0103	0.764	-0.489	0.861	-0.157	0.157	-0.677	0.606	1.65	0.0852	-0.257	0.497	-0.756	0.594	-0.424	-0.11	-0.944	0.339	-1.57	-1.91	-1.16	-2.41	-1.06	-2.08	-1.76	-2.6	-1.32	-0.342	0.412	-0.841	0.509	-0.509	-0.196	0.314	-1.03	-0.52	0.254	0.763	0.754	-0.499	0.851	-0.167	0.147	-0.687	0.596	-1.25	0.0969	-0.921	-0.607	-1.44	-0.834	-0.158	0.449	1.35	0.332	0.646	-0.188	1.09	1.28	-1.02	-0.704	-1.54	-0.255	0.648	0.00255	0.547	0.986	0.197	0.406	0.148	0.789	0.788	0.252	0.304	0.00801	0.884	0.66	0.397	0.202	0.313	0.47	0.85	0.114	0.563	0.0114	0.00266	0.0554	0.000279	0.0776	0.00127	0.00503	0.000116	0.031	0.559	0.482	0.157	0.387	0.386	0.738	0.592	0.0862	0.376	0.665	0.198	0.203	0.396	0.153	0.775	0.802	0.245	0.312	0.0392	0.868	0.123	0.303	0.0191	0.161	0.786	0.444	0.0272	0.571	0.274	0.747	0.0691	0.035	0.0896	0.234	0.0129	0.662	0.857	0.0516	0.998	0.999	0.6	1	0.292	0.999	0.913	0.835	0.749	0.085	0.937	0.88	1	0.475	0.57	0.764	0.97	0.307	0.912	0.092	0.0375	0.265	0.00654	0.253	0.0251	0.0501	0.00301	0.198	0.984	0.772	0.998	0.526	0.996	0.868	0.765	0.581	0.851	0.889	0.669	0.622	0.999	0.297	0.999	0.912	0.937	0.745	0.209	0.943	0.51	0.636	0.122	0.405	0.998	0.683	0.0748	0.996	0.484	0.976	0.335	0.18	0.193	0.454	0.041	0.82	FALSE	FALSE	FALSE	FALSE	FALSE	FALSE	FALSE	FALSE	FALSE	FALSE	FALSE	FALSE	FALSE	FALSE	FALSE	FALSE	FALSE	FALSE	FALSE	FALSE	FALSE	FALSE	TRUE	FALSE	TRUE	FALSE	TRUE	FALSE	TRUE	FALSE	FALSE	FALSE	FALSE	FALSE	FALSE	FALSE	FALSE	FALSE	FALSE	FALSE	FALSE	FALSE	FALSE	FALSE	FALSE	FALSE	FALSE	FALSE	FALSE	FALSE	FALSE	FALSE	FALSE	FALSE	FALSE	FALSE	FALSE	FALSE	FALSE	FALSE	FALSE	FALSE	FALSE	FALSE	TRUE	FALSE	TRUE	FALSE	0	60S ribosomal protein L23
RpL26	Q9VVU2	2.23	0.83	0.568	0.13	3.57	0.492	-0.148	1.45	1.86	-0.264	1.37	-1.4	-1.66	-2.1	1.35	-1.74	-2.38	-0.782	-0.371	-2.49	-0.862	-0.262	-0.701	2.74	-0.338	-0.978	0.615	1.03	-1.09	0.535	-0.438	3.01	-0.0763	-0.716	0.878	1.29	0.411	-0.832	-1.71	0.797	-0.0803	3.45	0.362	-0.278	1.32	1.73	-0.393	1.24	-3.08	-3.72	-2.13	-1.72	-3.84	-2.12	-2.21	-0.491	-0.64	0.954	1.36	-0.755	0.873	1.63	1.59	2	-0.116	1.51	0.0482	0.447	0.602	0.905	0.00257	0.652	0.892	0.191	0.0961	0.809	0.216	0.205	0.135	0.0618	0.222	0.119	0.036	0.474	0.733	0.0285	0.43	0.81	0.521	0.0168	0.756	0.372	0.572	0.349	0.319	0.623	0.687	0.00947	0.944	0.512	0.422	0.242	0.706	0.447	0.124	0.466	0.941	0.00349	0.739	0.799	0.232	0.12	0.718	0.261	0.00798	0.00181	0.0582	0.122	0.00137	0.0593	0.0499	0.652	0.557	0.384	0.216	0.489	0.424	0.142	0.15	0.0736	0.915	0.171	0.245	0.802	0.998	0.999	0.0503	1	0.946	0.999	0.312	0.967	0.7	0.583	0.347	0.28	0.959	0.343	0.149	0.766	0.948	0.131	0.844	0.938	0.823	0.136	0.888	0.648	0.839	0.636	0.587	0.881	0.984	0.101	0.998	0.642	0.996	0.47	0.837	0.93	0.745	0.79	0.993	0.0508	0.999	0.877	0.999	0.328	0.998	0.717	0.0797	0.0121	0.371	0.462	0.0196	0.216	0.461	0.813	0.697	0.996	0.422	0.954	0.784	0.418	0.285	0.221	0.951	0.347	FALSE	FALSE	FALSE	FALSE	FALSE	FALSE	FALSE	FALSE	FALSE	FALSE	FALSE	FALSE	FALSE	FALSE	FALSE	FALSE	FALSE	FALSE	FALSE	FALSE	FALSE	FALSE	FALSE	FALSE	FALSE	FALSE	FALSE	FALSE	FALSE	FALSE	FALSE	FALSE	FALSE	FALSE	FALSE	FALSE	FALSE	FALSE	FALSE	FALSE	FALSE	FALSE	FALSE	FALSE	FALSE	FALSE	FALSE	FALSE	FALSE	TRUE	FALSE	FALSE	TRUE	FALSE	FALSE	FALSE	FALSE	FALSE	FALSE	FALSE	FALSE	FALSE	FALSE	FALSE	FALSE	FALSE	TRUE	TRUE	1
RpL29-RB	A0A1B2AJK8	-1.93	1.05	1.07	-2.54	-0.655	-1.79	0.235	-1.32	-1.2	-2.31	0.796	2.98	2.99	-0.609	1.27	0.139	2.16	0.604	0.725	-0.388	2.72	0.0179	-3.59	-1.71	-2.84	-0.816	-2.37	-2.25	-3.36	-0.255	-3.6	-1.72	-2.86	-0.834	-2.39	-2.27	0.121	-3.38	-0.991	-0.273	2.12	1.88	0.748	2.77	1.21	1.33	0.221	3.33	-1.13	0.89	-0.668	-0.546	-1.66	-1.11	1.45	2	2.02	0.464	0.586	-0.527	2.58	3.11	-1.56	-1.44	-2.55	0.561	0.0599	0.294	0.286	0.0154	0.51	0.0795	0.813	0.189	0.231	0.0258	0.424	0.00525	0.00502	0.54	0.206	0.888	0.0363	0.544	0.466	0.696	0.00986	0.986	0.00108	0.0934	0.00743	0.413	0.0225	0.0296	0.00194	0.797	0.00103	0.0902	0.0071	0.403	0.0216	0.0285	0.903	0.00185	0.321	0.783	0.0398	0.0658	0.452	0.00877	0.227	0.185	0.823	0.00212	0.259	0.372	0.502	0.582	0.102	0.267	0.151	0.0516	0.049	0.64	0.555	0.596	0.0138	0.00375	0.124	0.155	0.015	0.572	0.281	0.676	0.998	0.479	0.818	1	0.894	0.999	0.499	0.367	0.822	0.065	0.0425	0.811	0.95	0.95	0.149	0.804	0.886	0.875	0.123	0.991	0.0193	0.362	0.0667	0.679	0.146	0.149	0.0221	0.936	0.139	0.355	0.238	0.54	0.811	0.13	0.952	0.0713	0.851	0.94	0.35	0.36	0.999	0.0343	0.999	0.41	0.998	0.0529	0.608	0.573	0.828	0.842	0.335	0.526	0.785	0.224	0.117	0.996	0.736	0.954	0.121	0.0456	0.247	0.357	0.0454	0.752	FALSE	FALSE	FALSE	FALSE	FALSE	FALSE	FALSE	FALSE	FALSE	FALSE	FALSE	FALSE	TRUE	FALSE	FALSE	FALSE	FALSE	FALSE	FALSE	FALSE	FALSE	FALSE	TRUE	FALSE	FALSE	FALSE	FALSE	FALSE	TRUE	FALSE	FALSE	FALSE	FALSE	FALSE	FALSE	FALSE	FALSE	FALSE	FALSE	FALSE	FALSE	FALSE	FALSE	TRUE	FALSE	FALSE	FALSE	FALSE	FALSE	FALSE	FALSE	FALSE	FALSE	FALSE	FALSE	FALSE	FALSE	FALSE	FALSE	FALSE	FALSE	TRUE	FALSE	FALSE	TRUE	FALSE	TRUE	TRUE	12	60S ribosomal protein L29
RpL30	Q9VJ19	0.289	2.68	-0.366	-0.123	0.0351	-0.576	0.399	-0.468	-0.54	-1.12	-0.787	2.39	-0.655	-0.412	-0.254	-0.865	0.11	-0.757	-0.829	-1.41	-1.08	-3.05	-2.8	-2.64	-3.26	-2.28	-3.15	-3.22	-3.8	-3.47	0.242	0.401	-0.21	0.764	-0.102	-0.174	-0.0717	-0.754	-0.652	-0.421	-0.318	0.158	-0.453	0.522	-0.345	-0.417	-0.997	-0.663	-0.611	0.364	-0.503	-0.575	-1.16	-0.58	-0.822	-0.247	0.975	0.108	0.0362	-0.544	-0.211	0.333	-0.867	-0.939	-1.52	-1.19	0.724	0.00261	0.655	0.88	0.966	0.482	0.626	0.567	0.51	0.177	0.339	0.00637	0.425	0.614	0.756	0.294	0.893	0.357	0.315	0.0928	0.195	0.000811	0.00177	0.00292	0.000408	0.00884	0.000581	0.00046	6.72E-05	0.000204	0.767	0.624	0.797	0.353	0.9	0.831	0.93	0.359	0.427	0.607	0.697	0.846	0.58	0.524	0.673	0.611	0.228	0.419	0.456	0.657	0.539	0.483	0.165	0.479	0.319	0.763	0.239	0.895	0.965	0.507	0.797	0.683	0.293	0.256	0.0712	0.154	0.891	0.0516	0.998	0.999	0.983	1	0.765	0.999	0.755	0.8	0.761	0.0747	0.652	0.859	1	0.58	0.956	0.666	0.816	0.275	0.609	0.0184	0.0285	0.0469	0.00841	0.0638	0.016	0.00849	0.00194	0.0094	0.99	0.852	0.998	0.494	0.996	0.918	0.967	0.897	0.855	0.87	0.933	0.967	0.999	0.679	0.999	0.791	0.937	0.839	0.755	0.8	0.858	0.771	0.433	0.733	0.94	0.872	0.388	0.996	0.982	0.954	0.947	0.89	0.458	0.475	0.154	0.321	FALSE	FALSE	FALSE	FALSE	FALSE	FALSE	FALSE	FALSE	FALSE	FALSE	FALSE	FALSE	FALSE	FALSE	FALSE	FALSE	FALSE	FALSE	FALSE	FALSE	FALSE	TRUE	TRUE	TRUE	TRUE	FALSE	TRUE	TRUE	TRUE	TRUE	FALSE	FALSE	FALSE	FALSE	FALSE	FALSE	FALSE	FALSE	FALSE	FALSE	FALSE	FALSE	FALSE	FALSE	FALSE	FALSE	FALSE	FALSE	FALSE	FALSE	FALSE	FALSE	FALSE	FALSE	FALSE	FALSE	FALSE	FALSE	FALSE	FALSE	FALSE	FALSE	FALSE	FALSE	FALSE	FALSE	TRUE	FALSE	0
RpL31	Q9V597	1.34	1.28	-0.158	-0.0695	0.49	-0.303	0.955	-0.152	1.08	-0.845	0.659	-0.0536	-1.5	-1.41	-0.848	-1.64	-0.383	-1.49	-0.26	-2.18	-0.679	-1.44	-1.35	-0.794	-1.59	-0.329	-1.44	-0.206	-2.13	-0.625	0.0888	0.648	-0.144	1.11	0.00657	1.24	1.23	-0.687	-0.694	0.817	0.81	0.559	-0.233	1.02	-0.0822	1.15	-0.776	0.728	-0.792	0.465	-0.642	0.588	-1.34	-1.92	0.169	-0.419	1.26	0.151	1.38	-0.543	0.961	1.5	-1.11	0.123	-1.8	-0.296	0.0271	0.0333	0.784	0.904	0.4	0.602	0.107	0.793	0.0706	0.152	0.26	0.926	0.0145	0.0207	0.15	0.00797	0.509	0.0149	0.654	0.00072	0.246	0.018	0.0255	0.177	0.00997	0.57	0.0185	0.722	0.00092	0.285	0.878	0.268	0.803	0.0624	0.991	0.0399	0.0409	0.241	0.236	0.165	0.168	0.337	0.687	0.0849	0.887	0.0552	0.187	0.214	0.178	0.424	0.273	0.314	0.0274	0.00233	0.77	0.471	0.0369	0.794	0.023	0.352	0.105	0.014	0.0639	0.831	0.00402	0.61	0.175	0.244	0.998	0.999	0.769	1	0.231	0.999	0.258	0.772	0.743	0.979	0.0896	0.139	0.886	0.0598	0.736	0.107	0.917	0.009	0.691	0.121	0.16	0.52	0.0807	0.799	0.13	0.896	0.0128	0.661	0.995	0.606	0.998	0.132	0.996	0.156	0.185	0.787	0.831	0.5	0.627	0.757	0.999	0.189	0.999	0.205	0.937	0.662	0.517	0.614	0.688	0.638	0.155	0.0228	0.998	0.697	0.095	0.996	0.11	0.954	0.418	0.105	0.151	0.946	0.0173	0.782	FALSE	FALSE	FALSE	FALSE	FALSE	FALSE	FALSE	FALSE	FALSE	FALSE	FALSE	FALSE	FALSE	FALSE	FALSE	FALSE	FALSE	FALSE	FALSE	TRUE	FALSE	FALSE	FALSE	FALSE	FALSE	FALSE	FALSE	FALSE	TRUE	FALSE	FALSE	FALSE	FALSE	FALSE	FALSE	FALSE	FALSE	FALSE	FALSE	FALSE	FALSE	FALSE	FALSE	FALSE	FALSE	FALSE	FALSE	FALSE	FALSE	FALSE	FALSE	FALSE	FALSE	TRUE	FALSE	FALSE	FALSE	FALSE	FALSE	FALSE	FALSE	FALSE	FALSE	FALSE	TRUE	FALSE	TRUE	FALSE	0	60S ribosomal protein L31
RpL34b	Q9VHE5	-0.622	-1.93	-0.581	-0.642	0.0276	-0.385	-3.73	-0.793	-1.59	-1.59	-1.53	-1.3	0.041	-0.0193	0.65	0.238	-3.11	-0.171	-0.971	-0.968	-0.905	1.35	1.28	1.95	1.54	-1.8	1.13	0.333	0.336	0.399	-0.0604	0.609	0.197	-3.15	-0.212	-1.01	-0.8	-1.01	-0.797	-0.946	-0.734	0.669	0.257	-3.09	-0.151	-0.952	-0.949	-0.885	-0.413	-3.76	-0.821	-1.62	-1.62	0.00315	-1.55	0.0663	-3.34	-0.408	-1.21	-1.21	-1.14	0.0632	2.93	2.13	2.14	2.2	0.59	0.103	0.615	0.579	0.981	0.739	0.00295	0.493	0.174	0.175	0.192	0.263	0.972	0.987	0.574	0.837	0.0112	0.882	0.403	0.404	0.435	0.249	0.27	0.0984	0.188	0.126	0.33	0.773	0.771	0.729	0.958	0.598	0.865	0.0103	0.854	0.383	0.489	0.385	0.491	0.415	0.526	0.562	0.824	0.0117	0.895	0.412	0.413	0.445	0.721	0.00278	0.478	0.167	0.168	0.998	0.184	0.954	0.00682	0.723	0.299	0.3	0.326	0.956	0.016	0.0724	0.072	0.0644	0.83	0.439	0.998	0.999	0.991	1	0.0158	0.999	0.427	0.798	0.654	0.644	0.987	0.996	1	0.925	0.071	0.957	0.851	0.668	0.846	0.538	0.618	0.374	0.452	0.344	0.665	0.914	0.918	0.919	0.997	0.838	0.998	0.0332	0.996	0.598	0.689	0.904	0.875	0.755	0.896	0.864	0.999	0.0426	0.999	0.647	0.972	0.84	0.902	0.0171	0.818	0.527	0.436	0.999	0.794	0.98	0.0254	0.996	0.507	0.954	0.699	0.984	0.0524	0.218	0.155	0.177	FALSE	FALSE	FALSE	FALSE	FALSE	FALSE	TRUE	FALSE	FALSE	FALSE	FALSE	FALSE	FALSE	FALSE	FALSE	FALSE	FALSE	FALSE	FALSE	FALSE	FALSE	FALSE	FALSE	FALSE	FALSE	FALSE	FALSE	FALSE	FALSE	FALSE	FALSE	FALSE	FALSE	TRUE	FALSE	FALSE	FALSE	FALSE	FALSE	FALSE	FALSE	FALSE	FALSE	TRUE	FALSE	FALSE	FALSE	FALSE	FALSE	TRUE	FALSE	FALSE	FALSE	FALSE	FALSE	FALSE	TRUE	FALSE	FALSE	FALSE	FALSE	FALSE	FALSE	FALSE	FALSE	FALSE	TRUE	TRUE	12
RpL35-RA	C6SV02	0.605	-0.804	-0.306	0.108	-0.0941	0.00465	-2.41	-0.091	-0.216	-0.312	-0.0871	-1.41	-0.911	-0.497	-0.699	-0.6	-3.02	-0.696	-0.821	-0.917	-0.692	0.498	0.912	0.71	0.809	-1.61	0.713	0.588	0.492	0.717	0.414	0.212	0.311	-2.11	0.215	0.0904	-0.125	-0.00597	-0.221	0.219	0.00392	-0.202	-0.103	-2.52	-0.199	-0.324	-0.42	-0.195	0.0987	-2.32	0.0031	-0.122	-0.218	-0.0963	0.00703	0.129	-2.42	-0.0956	-0.221	-0.317	-0.0917	0.225	2.32	2.2	2.1	2.33	0.441	0.308	0.695	0.89	0.904	0.995	0.00421	0.907	0.782	0.69	0.911	0.0795	0.249	0.526	0.374	0.444	0.000562	0.376	0.298	0.246	0.379	0.525	0.249	0.367	0.305	0.0468	0.364	0.453	0.53	0.362	0.597	0.786	0.691	0.011	0.783	0.908	0.873	0.994	0.777	0.779	0.996	0.796	0.895	0.00297	0.799	0.679	0.592	0.803	0.899	0.00569	0.997	0.876	0.78	0.902	0.993	0.869	0.00415	0.902	0.778	0.685	0.906	0.773	0.00564	0.00835	0.0113	0.00557	0.749	0.688	0.998	0.999	0.98	1	0.0205	0.999	0.913	0.964	0.983	0.348	0.498	0.801	1	0.687	0.00799	0.684	0.816	0.503	0.805	0.775	0.6	0.719	0.581	0.187	0.686	0.723	0.758	0.715	0.984	0.906	0.998	0.0347	0.996	0.959	0.939	0.999	0.939	0.938	1	0.945	0.999	0.0147	0.999	0.839	0.979	0.964	0.968	0.0286	0.997	0.971	0.907	0.962	0.999	0.936	0.017	0.996	0.862	0.965	0.978	0.929	0.0237	0.0473	0.037	0.0266	FALSE	FALSE	FALSE	FALSE	FALSE	FALSE	TRUE	FALSE	FALSE	FALSE	FALSE	FALSE	FALSE	FALSE	FALSE	FALSE	TRUE	FALSE	FALSE	FALSE	FALSE	FALSE	FALSE	FALSE	FALSE	FALSE	FALSE	FALSE	FALSE	FALSE	FALSE	FALSE	FALSE	TRUE	FALSE	FALSE	FALSE	FALSE	FALSE	FALSE	FALSE	FALSE	FALSE	TRUE	FALSE	FALSE	FALSE	FALSE	FALSE	TRUE	FALSE	FALSE	FALSE	FALSE	FALSE	FALSE	TRUE	FALSE	FALSE	FALSE	FALSE	FALSE	TRUE	TRUE	TRUE	TRUE	TRUE	TRUE	20
RpL38	A0A0B4KED0	1.16	2.82	-0.182	-0.477	0.89	-1.09	1.63	-0.461	0.768	-0.434	2.42	1.65	-1.35	-1.64	-0.273	-2.25	0.462	-1.62	-0.395	-1.6	1.25	-3	-3.29	-1.93	-3.9	-1.19	-3.28	-2.05	-3.25	-0.398	-0.295	1.07	-0.906	1.81	-0.279	0.95	1.23	-0.252	0.0277	2.6	2.88	1.37	-0.612	2.1	0.0153	1.24	0.043	2.89	-1.98	0.735	-1.35	-0.122	-1.32	-1.2	1.53	1.65	2.71	0.627	1.86	0.655	3.51	2.85	-2.09	-0.858	-2.06	0.792	0.148	0.00124	0.818	0.547	0.264	0.175	0.047	0.56	0.334	0.583	0.00452	0.0437	0.0963	0.0452	0.729	0.0076	0.559	0.047	0.617	0.0507	0.12	0.000672	0.000246	0.0203	2.99E-05	0.139	0.00026	0.0142	0.000286	0.614	0.709	0.181	0.256	0.0285	0.723	0.234	0.127	0.75	0.972	0.00252	0.001	0.0914	0.44	0.012	0.984	0.123	0.956	0.000951	0.0174	0.355	0.0949	0.877	0.102	0.136	0.0609	0.0441	0.00173	0.429	0.0248	0.409	0.000118	0.0011	0.0126	0.282	0.0137	0.32	0.476	0.0324	0.998	0.999	0.676	1	0.126	0.999	0.606	0.951	0.0959	0.258	0.285	0.231	1	0.0578	0.772	0.223	0.912	0.189	0.486	0.0176	0.00694	0.153	0.0012	0.365	0.00886	0.0982	0.00585	0.878	0.985	0.496	0.998	0.0728	0.996	0.463	0.322	0.989	1	0.045	0.0602	0.44	0.999	0.0437	0.999	0.331	0.999	0.0378	0.132	0.556	0.454	0.971	0.334	0.362	0.504	0.205	0.00873	0.996	0.115	0.954	0.00486	0.0213	0.0446	0.508	0.043	0.529	FALSE	TRUE	FALSE	FALSE	FALSE	FALSE	FALSE	FALSE	FALSE	FALSE	FALSE	FALSE	FALSE	FALSE	FALSE	FALSE	FALSE	FALSE	FALSE	FALSE	FALSE	TRUE	TRUE	FALSE	TRUE	FALSE	TRUE	FALSE	TRUE	FALSE	FALSE	FALSE	FALSE	FALSE	FALSE	FALSE	FALSE	FALSE	FALSE	TRUE	FALSE	FALSE	FALSE	TRUE	FALSE	FALSE	FALSE	TRUE	FALSE	FALSE	FALSE	FALSE	FALSE	FALSE	FALSE	FALSE	TRUE	FALSE	FALSE	FALSE	TRUE	TRUE	TRUE	FALSE	TRUE	FALSE	TRUE	TRUE	8	60S ribosomal protein L38
RpL4	P09180	-0.528	-0.0105	-0.839	-0.658	-0.291	-1.16	-1.98	-0.58	-2.09	-1.5	2.4	0.517	-0.312	-0.13	0.237	-0.629	-1.45	-0.0518	-1.56	-0.975	2.93	-0.829	-0.647	-0.28	-1.15	-1.97	-0.569	-2.08	-1.49	2.41	0.182	0.549	-0.317	-1.14	0.26	-1.25	-1.51	-0.664	-0.924	3.24	2.98	0.367	-0.499	-1.32	0.0779	-1.43	-0.846	3.06	-0.866	-1.69	-0.289	-1.79	-1.21	0.582	2.69	4.49	-0.823	0.577	-0.929	-0.347	3.56	3.91	1.4	-0.106	0.476	4.38	0.697	0.994	0.537	0.628	0.83	0.396	0.151	0.669	0.131	0.272	0.0843	0.703	0.818	0.924	0.861	0.643	0.289	0.969	0.255	0.473	0.0376	0.542	0.633	0.836	0.4	0.153	0.675	0.133	0.275	0.083	0.893	0.686	0.815	0.403	0.848	0.361	0.271	0.624	0.497	0.0226	0.0346	0.786	0.713	0.333	0.954	0.296	0.533	0.0305	0.524	0.219	0.831	0.192	0.374	0.668	0.0546	0.0024	0.545	0.671	0.494	0.798	0.0131	0.00707	0.306	0.937	0.725	0.00293	0.883	0.998	0.998	0.999	0.956	1	0.298	0.999	0.366	0.835	0.448	0.923	0.904	0.971	1	0.822	0.548	0.985	0.801	0.72	0.279	0.781	0.884	0.951	0.676	0.388	0.895	0.365	0.537	0.349	0.995	0.873	0.998	0.54	0.996	0.578	0.498	0.981	0.875	0.177	0.33	0.941	0.999	0.503	0.999	0.542	0.979	0.256	0.804	0.405	0.955	0.556	0.655	0.855	0.48	0.0397	0.686	0.996	0.684	0.979	0.121	0.0658	0.472	0.987	0.828	0.0156	FALSE	FALSE	FALSE	FALSE	FALSE	FALSE	FALSE	FALSE	FALSE	FALSE	FALSE	FALSE	FALSE	FALSE	FALSE	FALSE	FALSE	FALSE	FALSE	FALSE	FALSE	FALSE	FALSE	FALSE	FALSE	FALSE	FALSE	FALSE	FALSE	FALSE	FALSE	FALSE	FALSE	FALSE	FALSE	FALSE	FALSE	FALSE	FALSE	FALSE	FALSE	FALSE	FALSE	FALSE	FALSE	FALSE	FALSE	FALSE	FALSE	FALSE	FALSE	FALSE	FALSE	FALSE	FALSE	TRUE	FALSE	FALSE	FALSE	FALSE	FALSE	FALSE	FALSE	FALSE	FALSE	TRUE	TRUE	FALSE	0	60S ribosomal protein L4
RpL6	Q9V9W2	-0.866	-1.47	-0.409	-0.8	-0.246	-1.24	-2.04	-0.92	-1.89	-1.52	1.12	-0.602	0.457	0.0653	0.62	-0.374	-1.17	-0.0548	-1.03	-0.653	1.98	1.06	0.667	1.22	0.228	-0.573	0.547	-0.426	-0.0514	2.58	-0.391	0.164	-0.831	-1.63	-0.511	-1.48	-0.973	-1.11	-0.598	1.53	2.04	0.555	-0.439	-1.24	-0.12	-1.09	-0.718	1.92	-0.994	-1.79	-0.675	-1.65	-1.27	0.374	1.36	3.01	-0.801	0.319	-0.653	-0.279	2.36	2.64	1.12	0.147	0.521	3.16	0.449	0.204	0.719	0.484	0.829	0.281	0.0814	0.421	0.105	0.189	0.331	0.598	0.689	0.954	0.587	0.743	0.307	0.962	0.37	0.567	0.0899	0.356	0.559	0.288	0.841	0.615	0.631	0.709	0.964	0.0298	0.731	0.886	0.468	0.159	0.654	0.199	0.396	0.334	0.6	0.187	0.0818	0.627	0.7	0.281	0.916	0.341	0.529	0.1	0.386	0.123	0.554	0.155	0.269	0.742	0.237	0.0126	0.484	0.779	0.567	0.806	0.0461	0.027	0.329	0.897	0.647	0.00927	0.751	0.584	0.998	0.999	0.956	1	0.193	0.999	0.324	0.81	0.756	0.887	0.837	0.983	1	0.875	0.564	0.98	0.851	0.786	0.41	0.646	0.835	0.658	0.928	0.832	0.876	0.888	0.985	0.194	0.987	0.96	0.998	0.271	0.996	0.421	0.611	0.87	0.898	0.527	0.485	0.887	0.999	0.449	0.999	0.586	0.979	0.453	0.72	0.267	0.863	0.512	0.547	0.891	0.847	0.0995	0.629	0.996	0.742	0.979	0.261	0.156	0.495	0.972	0.786	0.0391	FALSE	FALSE	FALSE	FALSE	FALSE	FALSE	FALSE	FALSE	FALSE	FALSE	FALSE	FALSE	FALSE	FALSE	FALSE	FALSE	FALSE	FALSE	FALSE	FALSE	FALSE	FALSE	FALSE	FALSE	FALSE	FALSE	FALSE	FALSE	FALSE	FALSE	FALSE	FALSE	FALSE	FALSE	FALSE	FALSE	FALSE	FALSE	FALSE	FALSE	FALSE	FALSE	FALSE	FALSE	FALSE	FALSE	FALSE	FALSE	FALSE	FALSE	FALSE	FALSE	FALSE	FALSE	FALSE	FALSE	FALSE	FALSE	FALSE	FALSE	FALSE	FALSE	FALSE	FALSE	FALSE	TRUE	TRUE	TRUE	8
RpLP0	M9PG76	0.752	0.305	-0.335	0.0635	0.352	-0.403	1.03	-0.231	0.517	0.112	0.0114	-0.447	-1.09	-0.689	-0.401	-1.16	0.278	-0.984	-0.235	-0.64	-0.741	-0.64	-0.242	0.0467	-0.708	0.726	-0.536	0.212	-0.193	-0.294	0.398	0.686	-0.0687	1.37	0.103	0.852	0.749	0.447	0.343	0.346	0.243	0.288	-0.467	0.967	-0.295	0.454	0.0486	-0.0521	-0.755	0.679	-0.583	0.166	-0.24	-0.405	-0.34	-0.506	1.43	0.172	0.921	0.515	0.415	-0.101	-1.26	-0.513	-0.919	-1.02	0.028	0.355	0.311	0.846	0.287	0.224	0.00364	0.481	0.122	0.732	0.972	0.179	0.00235	0.0427	0.227	0.00136	0.398	0.00523	0.475	0.0583	0.0302	0.0586	0.462	0.887	0.0376	0.0334	0.109	0.518	0.556	0.373	0.23	0.0435	0.834	0.000247	0.753	0.0139	0.0286	0.179	0.299	0.295	0.46	0.382	0.161	0.00592	0.371	0.173	0.882	0.874	0.0275	0.0455	0.0831	0.613	0.466	0.222	0.303	0.13	0.00014	0.6	0.0084	0.123	0.211	0.758	0.000576	0.125	0.00852	0.00398	0.177	0.73	0.998	0.999	0.697	1	0.0182	0.999	0.355	0.964	0.993	0.541	0.0238	0.227	0.964	0.0165	0.65	0.0521	0.886	0.207	0.245	0.247	0.786	0.967	0.189	0.148	0.381	0.779	0.776	0.721	0.984	0.237	0.998	0.00192	0.996	0.0832	0.152	0.728	0.851	0.659	0.858	0.776	0.999	0.0259	0.999	0.396	0.998	0.978	0.173	0.131	0.443	0.853	0.739	0.474	0.927	0.36	0.00121	0.996	0.056	0.854	0.596	0.927	0.00413	0.31	0.0296	0.0199	FALSE	FALSE	FALSE	FALSE	FALSE	FALSE	TRUE	FALSE	FALSE	FALSE	FALSE	FALSE	TRUE	FALSE	FALSE	TRUE	FALSE	FALSE	FALSE	FALSE	FALSE	FALSE	FALSE	FALSE	FALSE	FALSE	FALSE	FALSE	FALSE	FALSE	FALSE	FALSE	FALSE	TRUE	FALSE	FALSE	FALSE	FALSE	FALSE	FALSE	FALSE	FALSE	FALSE	FALSE	FALSE	FALSE	FALSE	FALSE	FALSE	FALSE	FALSE	FALSE	FALSE	FALSE	FALSE	FALSE	TRUE	FALSE	FALSE	FALSE	FALSE	FALSE	TRUE	FALSE	FALSE	TRUE	TRUE	FALSE	0	60S acidic ribosomal protein P0
RpLP1	M9PBK5	0.255	0.831	-0.112	-0.726	-0.807	-1.68	2.44	-1.32	-0.0512	-0.811	-0.663	0.577	-0.366	-0.98	-1.06	-1.94	2.19	-1.57	-0.306	-1.07	-0.918	-0.943	-1.56	-1.64	-2.52	1.61	-2.15	-0.883	-1.64	-1.49	-0.614	-0.696	-1.57	2.55	-1.21	0.0604	1.27	-0.699	0.507	-0.551	0.655	-0.0816	-0.959	3.17	-0.592	0.675	-0.0848	0.0629	-0.877	3.25	-0.51	0.756	-0.00319	-0.759	0.145	-0.612	4.12	0.367	1.63	0.874	1.02	0.148	-3.76	-2.49	-3.25	-3.1	0.704	0.221	0.868	0.283	0.234	0.0171	0.00102	0.0571	0.939	0.232	0.326	0.392	0.585	0.151	0.121	0.00688	0.00273	0.0251	0.648	0.12	0.178	0.166	0.0264	0.02	0.000753	0.0222	0.00314	0.194	0.0198	0.0325	0.363	0.303	0.025	0.000653	0.08	0.928	0.0668	0.301	0.451	0.413	0.332	0.903	0.16	5.47E-05	0.38	0.318	0.899	0.925	0.197	3.92E-05	0.448	0.264	0.996	0.262	0.829	0.364	1.14E-06	0.585	0.0204	0.199	0.135	0.825	4.95E-06	0.00083	3.87E-05	7.06E-05	0.885	0.603	0.998	0.999	0.648	0.437	0.00724	0.999	0.973	0.835	0.756	0.763	0.776	0.454	0.882	0.0538	0.0256	0.151	0.917	0.318	0.587	0.426	0.162	0.153	0.0121	0.111	0.0453	0.449	0.104	0.203	0.984	0.636	0.587	0.00393	0.996	0.967	0.235	0.838	0.86	0.754	0.789	0.991	0.999	0.000742	0.999	0.562	0.998	0.993	0.534	0.000733	0.815	0.618	0.998	0.521	0.998	0.616	3.94E-05	0.996	0.103	0.923	0.493	0.942	0.00018	0.00994	0.000508	0.000939	FALSE	FALSE	FALSE	FALSE	FALSE	FALSE	TRUE	FALSE	FALSE	FALSE	FALSE	FALSE	FALSE	FALSE	FALSE	FALSE	TRUE	FALSE	FALSE	FALSE	FALSE	FALSE	FALSE	FALSE	TRUE	FALSE	TRUE	FALSE	FALSE	FALSE	FALSE	FALSE	FALSE	TRUE	FALSE	FALSE	FALSE	FALSE	FALSE	FALSE	FALSE	FALSE	FALSE	TRUE	FALSE	FALSE	FALSE	FALSE	FALSE	TRUE	FALSE	FALSE	FALSE	FALSE	FALSE	FALSE	TRUE	FALSE	FALSE	FALSE	FALSE	FALSE	TRUE	TRUE	TRUE	TRUE	TRUE	TRUE	5	60S acidic ribosomal protein P1
RpLP2-RB	B7FNN6	-1.12	0.319	-0.495	-3.46	-0.379	-3.9	0.324	-1.38	0.158	-0.934	-0.85	1.44	0.622	-2.34	0.738	-2.79	1.44	-0.267	1.28	0.183	0.267	-0.814	-3.78	-0.698	-4.22	0.00532	-1.7	-0.161	-1.25	-1.17	-2.97	0.116	-3.41	0.819	-0.889	0.653	1.54	-0.439	0.45	-0.355	0.534	3.08	-0.443	3.79	2.08	3.62	2.53	2.61	-3.52	0.704	-1.01	0.537	-0.555	-1.09	-0.471	-1.01	4.23	2.52	4.06	2.97	3.05	0.084	-1.71	-0.167	-1.26	-1.17	0.163	0.685	0.531	0.000134	0.63	2.89E-05	0.68	0.0868	0.841	0.241	0.285	0.0762	0.431	0.00561	0.352	0.00133	0.0752	0.734	0.113	0.816	0.734	0.305	4.45E-05	0.378	9.58E-06	0.995	0.0376	0.838	0.119	0.145	0.000729	0.883	0.00016	0.302	0.264	0.409	0.058	0.578	0.568	0.652	0.499	0.000493	0.574	4.36E-05	0.0128	7.77E-05	0.00312	0.00238	0.000107	0.374	0.208	0.497	0.482	0.172	0.551	0.207	9.41E-06	0.00319	1.67E-05	0.000719	0.000541	0.915	0.037	0.832	0.118	0.143	0.504	0.909	0.998	0.0169	0.884	0.00407	0.809	0.999	0.939	0.835	0.749	0.345	0.656	0.059	1	0.0163	0.247	0.89	0.724	0.935	0.952	0.594	0.0025	0.726	0.00054	0.996	0.203	0.939	0.338	0.456	0.117	0.959	0.0139	0.441	0.996	0.622	0.222	0.98	0.888	0.886	0.884	0.0113	0.999	0.00063	0.48	0.00186	0.16	0.0569	0.00327	0.574	0.618	0.781	0.744	0.418	0.998	0.467	0.000168	0.189	0.000509	0.0426	0.0135	0.973	0.101	0.946	0.23	0.306	FALSE	FALSE	FALSE	TRUE	FALSE	TRUE	FALSE	FALSE	FALSE	FALSE	FALSE	FALSE	FALSE	FALSE	FALSE	TRUE	FALSE	FALSE	FALSE	FALSE	FALSE	FALSE	TRUE	FALSE	TRUE	FALSE	FALSE	FALSE	FALSE	FALSE	FALSE	FALSE	TRUE	FALSE	FALSE	FALSE	FALSE	FALSE	FALSE	FALSE	FALSE	TRUE	FALSE	TRUE	FALSE	TRUE	FALSE	FALSE	TRUE	FALSE	FALSE	FALSE	FALSE	FALSE	FALSE	FALSE	TRUE	FALSE	TRUE	TRUE	TRUE	FALSE	FALSE	FALSE	FALSE	FALSE	TRUE	TRUE	26	60S acidic ribosomal protein P2
RpS10b	M9NEQ9	0.354	1.97	-0.245	-0.302	0.0309	-0.225	1.99	-0.314	0.162	-0.236	0.409	1.62	-0.598	-0.655	-0.323	-0.578	1.64	-0.668	-0.191	-0.59	0.0552	-2.22	-2.27	-1.94	-2.2	0.0195	-2.29	-1.81	-2.21	-1.56	-0.0568	0.276	0.0201	2.24	-0.0694	0.407	0.476	0.00871	0.0781	0.654	0.723	0.333	0.0769	2.29	-0.0125	0.464	0.0655	0.71	-0.256	1.96	-0.345	0.131	-0.267	-0.398	0.378	0.247	2.22	-0.0894	0.387	-0.0113	0.634	0.645	-2.31	-1.83	-2.23	-1.58	0.345	1.13E-05	0.511	0.42	0.934	0.546	9.84E-06	0.401	0.663	0.526	0.276	0.000151	0.116	0.0862	0.388	0.128	0.000131	0.0807	0.607	0.121	0.882	1.92E-06	1.28E-06	1.42E-05	2.22E-06	0.958	1.17E-06	3.72E-05	2.04E-06	0.000226	0.878	0.46	0.957	1.67E-06	0.852	0.278	0.206	0.981	0.834	0.0869	0.0598	0.374	0.836	1.11E-06	0.973	0.218	0.86	0.064	0.493	1.23E-05	0.357	0.724	0.474	0.289	0.314	0.508	1.93E-06	0.81	0.302	0.976	0.0965	0.091	1.01E-06	3.23E-05	1.78E-06	0.000196	0.69	0.00319	0.998	0.999	0.98	1	0.000352	0.999	0.85	0.93	0.748	0.00387	0.32	0.34	1	0.355	0.00252	0.315	0.91	0.318	0.971	0.00036	0.000205	0.00089	0.000208	0.99	0.000328	0.00158	0.000128	0.0098	0.995	0.758	0.998	6.27E-05	0.996	0.505	0.426	0.996	0.961	0.359	0.429	0.776	0.999	4.81E-05	0.999	0.448	0.998	0.364	0.783	0.000302	0.754	0.903	0.744	0.548	0.937	0.723	5.71E-05	0.996	0.508	0.999	0.4	0.322	7.62E-05	0.000956	4.44E-05	0.00215	FALSE	TRUE	FALSE	FALSE	FALSE	FALSE	TRUE	FALSE	FALSE	FALSE	FALSE	TRUE	FALSE	FALSE	FALSE	FALSE	TRUE	FALSE	FALSE	FALSE	FALSE	TRUE	TRUE	TRUE	TRUE	FALSE	TRUE	TRUE	TRUE	TRUE	FALSE	FALSE	FALSE	TRUE	FALSE	FALSE	FALSE	FALSE	FALSE	FALSE	FALSE	FALSE	FALSE	TRUE	FALSE	FALSE	FALSE	FALSE	FALSE	TRUE	FALSE	FALSE	FALSE	FALSE	FALSE	FALSE	TRUE	FALSE	FALSE	FALSE	FALSE	FALSE	TRUE	TRUE	TRUE	TRUE	TRUE	FALSE	0	40S ribosomal protein S10b
RpS12	P80455	0.451	1.79	-0.312	0.0482	0.482	-1.04	1.93	-0.622	0.926	0.0463	0.394	1.34	-0.763	-0.403	0.0307	-1.49	1.48	-1.07	0.475	-0.405	-0.0571	-2.1	-1.74	-1.31	-2.83	0.14	-2.41	-0.864	-1.74	-1.4	0.36	0.793	-0.726	2.24	-0.311	1.24	1.55	0.358	0.669	0.706	1.02	0.433	-1.09	1.88	-0.671	0.877	-0.00189	0.346	-1.52	1.45	-1.1	0.444	-0.435	-0.879	-0.0878	-0.532	2.97	0.416	1.96	1.08	1.43	0.348	-2.55	-1	-1.88	-1.54	0.407	0.00241	0.565	0.929	0.376	0.0629	0.00123	0.255	0.095	0.932	0.468	0.0186	0.165	0.458	0.955	0.00969	0.0101	0.0549	0.383	0.456	0.916	0.000529	0.00303	0.0212	1.38E-05	0.795	0.000112	0.118	0.003	0.0146	0.507	0.15	0.186	0.000264	0.566	0.0285	0.00742	0.509	0.222	0.198	0.0682	0.425	0.0523	0.00155	0.221	0.113	0.997	0.524	0.00844	0.0116	0.0488	0.414	0.423	0.112	0.871	0.329	6.82E-06	0.444	0.00104	0.0527	0.0125	0.521	5.53E-05	0.0713	0.00154	0.00783	0.739	0.0502	0.998	0.999	0.756	0.944	0.00842	0.999	0.31	0.99	0.85	0.143	0.391	0.773	1	0.0661	0.0658	0.247	0.851	0.707	0.977	0.0142	0.0411	0.157	0.000706	0.934	0.00557	0.341	0.0296	0.123	0.984	0.459	0.998	0.00198	0.996	0.13	0.0674	0.959	0.831	0.543	0.445	0.812	0.999	0.00914	0.999	0.316	1	0.886	0.0805	0.0481	0.335	0.716	0.7	0.326	0.998	0.579	0.000142	0.996	0.0124	0.618	0.121	0.781	0.00078	0.217	0.0082	0.0338	FALSE	FALSE	FALSE	FALSE	FALSE	FALSE	TRUE	FALSE	FALSE	FALSE	FALSE	FALSE	FALSE	FALSE	FALSE	FALSE	FALSE	FALSE	FALSE	FALSE	FALSE	TRUE	TRUE	FALSE	TRUE	FALSE	TRUE	FALSE	TRUE	FALSE	FALSE	FALSE	FALSE	TRUE	FALSE	FALSE	FALSE	FALSE	FALSE	FALSE	FALSE	FALSE	FALSE	TRUE	FALSE	FALSE	FALSE	FALSE	FALSE	TRUE	FALSE	FALSE	FALSE	FALSE	FALSE	FALSE	TRUE	FALSE	TRUE	FALSE	FALSE	FALSE	TRUE	FALSE	TRUE	TRUE	TRUE	TRUE	2	40S ribosomal protein S12
RpS14b	X2JCX8	-0.381	0.815	-0.24	0.197	-0.337	-0.0509	0.665	-0.012	-0.354	-0.646	-0.137	1.2	0.141	0.578	0.0439	0.33	1.05	0.369	0.0271	-0.265	0.244	-1.06	-0.618	-1.15	-0.866	-0.15	-0.827	-1.17	-1.46	-0.952	0.437	-0.0969	0.189	0.905	0.228	-0.114	-0.342	-0.405	-0.634	0.103	-0.125	-0.534	-0.248	0.468	-0.209	-0.551	-0.843	-0.334	0.286	1	0.325	-0.0168	-0.309	-0.292	0.2	0.217	0.716	0.0389	-0.303	-0.595	-0.0862	0.509	-0.677	-1.02	-1.31	-0.802	0.391	0.0731	0.587	0.655	0.447	0.908	0.14	0.978	0.425	0.151	0.756	0.0108	0.75	0.197	0.921	0.457	0.0239	0.406	0.951	0.55	0.582	0.0228	0.169	0.0137	0.0578	0.734	0.0692	0.0125	0.00243	0.0383	0.326	0.826	0.668	0.048	0.606	0.797	0.441	0.362	0.159	0.815	0.777	0.232	0.575	0.294	0.636	0.218	0.0644	0.451	0.518	0.0298	0.463	0.97	0.486	0.51	0.651	0.624	0.113	0.93	0.494	0.185	0.845	0.255	0.133	0.0274	0.00574	0.0775	0.737	0.378	0.998	0.999	0.802	1	0.28	0.999	0.682	0.772	0.963	0.0983	0.871	0.524	1	0.698	0.12	0.711	0.991	0.771	0.912	0.137	0.495	0.121	0.247	0.898	0.294	0.0936	0.0252	0.223	0.984	0.928	0.998	0.109	0.996	0.9	0.651	0.9	0.801	0.949	0.968	0.663	0.999	0.46	0.999	0.448	0.759	0.84	0.804	0.0954	0.816	0.994	0.744	0.759	0.998	0.793	0.221	0.996	0.684	0.923	0.958	0.544	0.26	0.113	0.0224	0.202	FALSE	FALSE	FALSE	FALSE	FALSE	FALSE	FALSE	FALSE	FALSE	FALSE	FALSE	FALSE	FALSE	FALSE	FALSE	FALSE	FALSE	FALSE	FALSE	FALSE	FALSE	FALSE	FALSE	FALSE	FALSE	FALSE	FALSE	FALSE	TRUE	FALSE	FALSE	FALSE	FALSE	FALSE	FALSE	FALSE	FALSE	FALSE	FALSE	FALSE	FALSE	FALSE	FALSE	FALSE	FALSE	FALSE	FALSE	FALSE	FALSE	FALSE	FALSE	FALSE	FALSE	FALSE	FALSE	FALSE	FALSE	FALSE	FALSE	FALSE	FALSE	FALSE	FALSE	FALSE	TRUE	FALSE	TRUE	FALSE	0
RpS15	Q7JZW2	0.392	0.3	-0.294	-0.909	0.328	-0.32	0.361	-0.556	0.594	-1.39	0.138	-0.0917	-0.686	-1.3	-0.064	-0.712	-0.0312	-0.947	0.202	-1.78	-0.254	-0.594	-1.21	0.0277	-0.62	0.0605	-0.856	0.294	-1.69	-0.162	-0.615	0.622	-0.0262	0.655	-0.262	0.888	1.15	-1.09	-0.831	0.432	0.694	1.24	0.589	1.27	0.353	1.5	-0.478	1.05	-0.648	0.0328	-0.883	0.266	-1.71	-1.98	-0.19	-0.456	0.681	-0.236	0.914	-1.07	0.458	1.53	-0.916	0.234	-1.75	-0.222	0.392	0.511	0.519	0.0535	0.473	0.483	0.43	0.228	0.198	0.00469	0.761	0.84	0.139	0.00751	0.888	0.126	0.945	0.0448	0.657	0.000499	0.578	0.198	0.0122	0.951	0.18	0.894	0.0681	0.519	0.000854	0.722	0.183	0.179	0.954	0.158	0.566	0.0589	0.0166	0.0221	0.0758	0.346	0.135	0.0106	0.202	0.00887	0.439	0.00246	0.298	0.0278	0.162	0.942	0.0601	0.559	0.000727	0.00015	0.677	0.32	0.142	0.605	0.0523	0.0252	0.318	0.00217	0.0518	0.608	6.00E-04	0.625	0.737	0.84	0.998	0.899	0.817	1	0.606	0.999	0.463	0.125	0.963	0.949	0.353	0.071	1	0.353	0.984	0.219	0.917	0.00669	0.912	0.474	0.0989	0.988	0.449	0.97	0.291	0.779	0.012	0.916	0.984	0.495	0.998	0.269	0.996	0.195	0.111	0.328	0.661	0.711	0.569	0.11	0.999	0.0344	0.999	0.0252	0.937	0.25	0.49	0.98	0.38	0.831	0.0119	0.00282	0.998	0.571	0.266	0.996	0.182	0.423	0.695	0.0335	0.128	0.813	0.00395	0.787	FALSE	FALSE	FALSE	FALSE	FALSE	FALSE	FALSE	FALSE	FALSE	FALSE	FALSE	FALSE	FALSE	FALSE	FALSE	FALSE	FALSE	FALSE	FALSE	TRUE	FALSE	FALSE	FALSE	FALSE	FALSE	FALSE	FALSE	FALSE	TRUE	FALSE	FALSE	FALSE	FALSE	FALSE	FALSE	FALSE	FALSE	FALSE	FALSE	FALSE	FALSE	FALSE	FALSE	TRUE	FALSE	TRUE	FALSE	FALSE	FALSE	FALSE	FALSE	FALSE	TRUE	TRUE	FALSE	FALSE	FALSE	FALSE	FALSE	FALSE	FALSE	TRUE	FALSE	FALSE	TRUE	FALSE	TRUE	FALSE	0
RpS15Aa	E1JJM9	1.5	3.1	-0.0502	0.133	1.67	-0.659	1.7	-0.398	1.44	-0.587	0.59	1.6	-1.55	-1.37	0.173	-2.16	0.202	-1.9	-0.0636	-2.09	-0.911	-3.15	-2.96	-1.42	-3.76	-1.4	-3.5	-1.66	-3.68	-2.51	0.183	1.72	-0.609	1.75	-0.348	1.49	1.83	-0.536	-0.189	0.64	0.988	1.54	-0.792	1.57	-0.531	1.3	-0.72	0.456	-2.33	0.0293	-2.07	-0.236	-2.26	-2.02	-1.08	-0.847	2.36	0.261	2.1	0.0721	1.25	1.18	-2.1	-0.266	-2.29	-1.11	0.0334	8.13E-05	0.941	0.844	0.0188	0.334	0.017	0.557	0.0409	0.389	0.386	0.0242	0.0283	0.0509	0.799	0.00326	0.765	0.00852	0.925	0.00427	0.185	6.64E-05	0.000139	0.0425	5.74E-06	0.0466	1.63E-05	0.0196	7.66E-06	0.000852	0.786	0.0158	0.371	0.0143	0.608	0.0348	0.0107	0.43	0.78	0.348	0.152	0.0293	0.247	0.0266	0.434	0.0619	0.292	0.501	0.00169	0.965	0.00453	0.727	0.00223	0.00541	0.117	0.216	0.00151	0.7	0.00414	0.915	0.0731	0.0902	0.00407	0.695	0.00199	0.108	0.196	0.00764	0.998	0.999	0.169	1	0.0601	0.999	0.185	0.884	0.791	0.168	0.131	0.253	1	0.0296	0.896	0.0755	0.987	0.0344	0.591	0.0034	0.00506	0.22	0.000404	0.187	0.00138	0.115	0.000319	0.0209	0.99	0.141	0.998	0.0416	0.996	0.142	0.0832	0.917	0.939	0.712	0.597	0.223	0.999	0.08	0.999	0.219	0.937	0.869	0.0268	0.99	0.0719	0.905	0.0295	0.0427	0.717	0.477	0.00795	0.996	0.0353	0.994	0.346	0.322	0.0187	0.87	0.01	0.255	FALSE	TRUE	FALSE	FALSE	FALSE	FALSE	FALSE	FALSE	FALSE	FALSE	FALSE	FALSE	FALSE	FALSE	FALSE	TRUE	FALSE	FALSE	FALSE	TRUE	FALSE	TRUE	TRUE	FALSE	TRUE	FALSE	TRUE	FALSE	TRUE	TRUE	FALSE	FALSE	FALSE	TRUE	FALSE	FALSE	FALSE	FALSE	FALSE	FALSE	FALSE	FALSE	FALSE	FALSE	FALSE	FALSE	FALSE	FALSE	TRUE	FALSE	FALSE	FALSE	TRUE	TRUE	FALSE	FALSE	TRUE	FALSE	TRUE	FALSE	FALSE	FALSE	TRUE	FALSE	TRUE	FALSE	TRUE	TRUE	1	40S ribosomal protein S15Aa;40S ribosomal protein S15Ab
RpS16	A0A0B4LG52	0.755	1.1	-0.414	-0.00464	0.523	-0.293	0.939	-0.301	0.121	-1.15	0.782	0.341	-1.17	-0.759	-0.232	-1.05	0.185	-1.06	-0.633	-1.91	0.0273	-1.51	-1.1	-0.573	-1.39	-0.157	-1.4	-0.975	-2.25	-0.314	0.41	0.937	0.121	1.35	0.113	0.536	0.423	-0.739	-0.852	1.2	1.08	0.528	-0.289	0.944	-0.297	0.126	-1.15	0.786	-0.816	0.416	-0.824	-0.402	-1.68	-1.27	0.259	0.66	1.23	-0.008	0.415	-0.86	1.08	1.93	-1.24	-0.818	-2.09	-0.157	0.107	0.0225	0.369	0.992	0.258	0.523	0.0478	0.512	0.791	0.0169	0.0958	0.458	0.0156	0.105	0.613	0.0285	0.687	0.0274	0.174	0.000249	0.952	0.00248	0.022	0.217	0.00485	0.732	0.00465	0.0405	3.28E-05	0.494	0.374	0.0482	0.791	0.0059	0.805	0.247	0.359	0.115	0.0708	0.0136	0.024	0.254	0.529	0.0468	0.518	0.783	0.0173	0.0939	0.0827	0.367	0.0799	0.383	0.000965	0.009	0.572	0.156	0.0112	0.986	0.368	0.0684	0.025	0.000212	0.0108	0.0822	8.34E-05	0.731	0.398	0.179	0.998	0.999	0.671	1	0.128	0.999	0.914	0.298	0.467	0.796	0.0933	0.376	1	0.145	0.859	0.158	0.739	0.00385	0.984	0.0363	0.145	0.585	0.0467	0.898	0.0576	0.181	0.00106	0.817	0.984	0.248	0.998	0.0216	0.996	0.474	0.574	0.651	0.66	0.134	0.297	0.678	0.999	0.121	0.999	0.909	0.464	0.436	0.345	0.567	0.434	0.692	0.0145	0.0637	0.998	0.409	0.0383	0.996	0.573	0.706	0.184	0.00703	0.0398	0.235	0.000886	0.868	FALSE	FALSE	FALSE	FALSE	FALSE	FALSE	FALSE	FALSE	FALSE	FALSE	FALSE	FALSE	FALSE	FALSE	FALSE	FALSE	FALSE	FALSE	FALSE	TRUE	FALSE	TRUE	FALSE	FALSE	TRUE	FALSE	FALSE	FALSE	TRUE	FALSE	FALSE	FALSE	FALSE	TRUE	FALSE	FALSE	FALSE	FALSE	FALSE	FALSE	FALSE	FALSE	FALSE	FALSE	FALSE	FALSE	FALSE	FALSE	FALSE	FALSE	FALSE	FALSE	TRUE	FALSE	FALSE	FALSE	TRUE	FALSE	FALSE	FALSE	FALSE	TRUE	TRUE	FALSE	TRUE	FALSE	TRUE	FALSE	0	40S ribosomal protein S16
RpS17	P17704	0.0685	2.96	0.233	0.448	-0.000319	-0.428	2.39	0.0279	-0.379	-1.13	0.921	2.9	0.165	0.379	-0.0688	-0.497	2.32	-0.0406	-0.447	-1.2	0.853	-2.73	-2.52	-2.96	-3.39	-0.577	-2.94	-3.34	-4.1	-2.04	0.215	-0.233	-0.661	2.15	-0.205	-0.612	-0.406	-1.37	-1.16	0.688	0.894	-0.448	-0.876	1.94	-0.42	-0.826	-1.58	0.474	-0.428	2.39	0.0282	-0.378	-1.13	-0.756	0.922	1.3	2.82	0.456	0.0497	-0.706	1.35	2.06	-2.36	-2.77	-3.52	-1.47	0.897	5.40E-06	0.661	0.402	1	0.423	0.000104	0.958	0.478	0.0402	0.0912	7.65E-06	0.757	0.477	0.897	0.354	0.000147	0.939	0.403	0.0303	0.117	1.77E-05	5.34E-05	5.39E-06	6.28E-07	0.282	6.22E-06	8.03E-07	2.10E-08	0.000596	0.687	0.661	0.22	0.00034	0.7	0.255	0.447	0.015	0.0358	0.202	0.101	0.402	0.108	0.000998	0.432	0.128	0.00563	0.376	0.423	0.000103	0.958	0.478	0.0402	0.162	0.0911	0.02	1.15E-05	0.394	0.925	0.191	0.0161	0.00056	0.00012	1.49E-05	3.32E-07	0.0096	0.949	0.00304	0.998	0.999	1	1	0.00126	0.999	0.727	0.452	0.457	0.000454	0.871	0.778	1	0.616	0.00276	0.977	0.851	0.137	0.479	0.00134	0.00258	0.000434	0.00013	0.557	0.000779	6.46E-05	4.72E-06	0.0172	0.984	0.865	0.998	0.00242	0.996	0.484	0.657	0.251	0.557	0.547	0.51	0.798	0.999	0.00702	0.999	0.341	0.233	0.815	0.739	0.0014	0.988	0.766	0.191	0.406	0.618	0.125	0.000191	0.996	0.961	0.923	0.136	0.0143	0.00136	0.000599	1.23E-05	0.0399	FALSE	TRUE	FALSE	FALSE	FALSE	FALSE	TRUE	FALSE	FALSE	FALSE	FALSE	TRUE	FALSE	FALSE	FALSE	FALSE	TRUE	FALSE	FALSE	FALSE	FALSE	TRUE	TRUE	TRUE	TRUE	FALSE	TRUE	TRUE	TRUE	TRUE	FALSE	FALSE	FALSE	TRUE	FALSE	FALSE	FALSE	FALSE	FALSE	FALSE	FALSE	FALSE	FALSE	TRUE	FALSE	FALSE	FALSE	FALSE	FALSE	TRUE	FALSE	FALSE	FALSE	FALSE	FALSE	FALSE	TRUE	FALSE	FALSE	FALSE	FALSE	TRUE	TRUE	TRUE	TRUE	TRUE	TRUE	FALSE	0	40S ribosomal protein S17
RpS19a	E2QD65	0.415	0.0498	-0.207	-0.439	0.192	-0.206	0.393	-0.254	0.452	-0.811	0.324	-0.365	-0.621	-0.854	-0.223	-0.621	-0.0223	-0.669	0.0372	-1.23	-0.0906	-0.256	-0.489	0.143	-0.256	0.343	-0.304	0.402	-0.861	0.274	-0.232	0.399	0.000414	0.599	-0.0476	0.659	0.706	-0.605	-0.557	0.531	0.578	0.631	0.233	0.831	0.185	0.891	-0.373	0.763	-0.399	0.2	-0.447	0.26	-1	-1.26	0.132	-0.128	0.599	-0.048	0.658	-0.605	0.53	1.14	-0.647	0.0595	-1.2	-0.0684	0.142	0.857	0.458	0.122	0.49	0.459	0.164	0.363	0.111	0.00639	0.248	0.195	0.0318	0.00437	0.425	0.0319	0.936	0.0217	0.893	0.000126	0.744	0.359	0.0864	0.608	0.36	0.223	0.278	0.154	0.00408	0.327	0.405	0.158	0.999	0.0379	0.864	0.0236	0.0159	0.0363	0.0524	0.0637	0.0446	0.0295	0.404	0.00534	0.507	0.00311	0.186	0.00978	0.158	0.472	0.116	0.353	0.00108	8.74E-05	0.635	0.645	0.0381	0.862	0.0237	0.0362	0.0639	0.000305	0.026	0.83	0.000157	0.805	0.466	0.973	0.998	0.999	0.817	1	0.314	0.999	0.335	0.153	0.739	0.558	0.138	0.0497	1	0.156	0.979	0.141	0.98	0.00222	0.953	0.647	0.334	0.873	0.635	0.49	0.618	0.394	0.0351	0.695	0.984	0.469	1	0.0919	0.996	0.114	0.108	0.426	0.627	0.316	0.377	0.223	0.999	0.0237	0.999	0.0312	0.937	0.127	0.483	0.657	0.498	0.664	0.0159	0.00186	0.998	0.81	0.097	0.996	0.112	0.5	0.319	0.00961	0.0781	0.946	0.00142	0.906	FALSE	FALSE	FALSE	FALSE	FALSE	FALSE	FALSE	FALSE	FALSE	FALSE	FALSE	FALSE	FALSE	FALSE	FALSE	FALSE	FALSE	FALSE	FALSE	TRUE	FALSE	FALSE	FALSE	FALSE	FALSE	FALSE	FALSE	FALSE	FALSE	FALSE	FALSE	FALSE	FALSE	FALSE	FALSE	FALSE	FALSE	FALSE	FALSE	FALSE	FALSE	FALSE	FALSE	FALSE	FALSE	FALSE	FALSE	FALSE	FALSE	FALSE	FALSE	FALSE	TRUE	TRUE	FALSE	FALSE	FALSE	FALSE	FALSE	FALSE	FALSE	TRUE	FALSE	FALSE	TRUE	FALSE	TRUE	FALSE	0	40S ribosomal protein S19a
RpS2	M9PB84	0.605	0.235	-0.293	-0.552	1.27	-0.58	-0.805	-0.155	-0.98	-1.42	2.99	-0.37	-0.898	-1.16	0.664	-1.18	-1.41	-0.76	-1.58	-2.02	2.38	-0.528	-0.787	1.03	-0.815	-1.04	-0.39	-1.22	-1.65	2.75	-0.258	1.56	-0.286	-0.512	0.139	-0.687	-0.825	-1.12	-1.26	3.28	3.14	1.82	-0.028	-0.254	0.397	-0.428	-0.866	3.54	-1.85	-2.07	-1.42	-2.25	-2.69	-0.437	1.72	3.97	-0.226	0.425	-0.4	-0.838	3.57	4.4	0.651	-0.175	-0.612	3.79	0.586	0.832	0.791	0.619	0.258	0.602	0.469	0.889	0.38	0.207	0.0112	0.739	0.42	0.301	0.55	0.29	0.21	0.495	0.16	0.0763	0.0389	0.634	0.48	0.355	0.464	0.352	0.725	0.278	0.144	0.0184	0.816	0.166	0.796	0.645	0.9	0.537	0.459	0.315	0.26	0.00588	0.008	0.109	0.98	0.819	0.72	0.699	0.437	0.00327	0.104	0.0695	0.206	0.0502	0.0211	0.693	0.129	0.0012	0.839	0.702	0.718	0.452	0.00307	0.000422	0.558	0.875	0.582	0.00182	0.83	0.964	0.998	0.999	0.67	1	0.643	0.999	0.645	0.835	0.144	0.923	0.651	0.627	1	0.574	0.452	0.773	0.739	0.246	0.279	0.831	0.792	0.708	0.726	0.632	0.917	0.56	0.374	0.146	0.994	0.478	0.998	0.753	0.996	0.727	0.668	0.85	0.851	0.0807	0.158	0.474	0.999	0.888	0.999	0.852	0.972	0.0696	0.381	0.179	0.618	0.372	0.133	0.866	0.742	0.0244	0.903	0.996	0.823	0.954	0.0494	0.0119	0.694	0.962	0.732	0.0107	FALSE	FALSE	FALSE	FALSE	FALSE	FALSE	FALSE	FALSE	FALSE	FALSE	FALSE	FALSE	FALSE	FALSE	FALSE	FALSE	FALSE	FALSE	FALSE	FALSE	FALSE	FALSE	FALSE	FALSE	FALSE	FALSE	FALSE	FALSE	FALSE	FALSE	FALSE	FALSE	FALSE	FALSE	FALSE	FALSE	FALSE	FALSE	FALSE	FALSE	FALSE	FALSE	FALSE	FALSE	FALSE	FALSE	FALSE	FALSE	FALSE	FALSE	FALSE	FALSE	FALSE	FALSE	FALSE	TRUE	FALSE	FALSE	FALSE	FALSE	TRUE	TRUE	FALSE	FALSE	FALSE	TRUE	TRUE	TRUE	2	40S ribosomal protein S2
RpS20	A0A1B2AL12	0.0259	1.19	-0.271	-0.34	-0.448	-0.387	0.983	-0.489	0.406	-0.88	-0.317	1.17	-0.297	-0.366	-0.473	-0.412	0.957	-0.515	0.38	-0.905	-0.343	-1.47	-1.53	-1.64	-1.58	-0.212	-1.68	-0.788	-2.07	-1.51	-0.0695	-0.177	-0.116	1.25	-0.218	0.677	0.895	-0.609	-0.391	-0.0458	0.172	-0.107	-0.0461	1.32	-0.148	0.747	-0.539	0.0237	0.061	1.43	-0.0413	0.854	-0.432	-1.29	0.131	-0.723	1.37	-0.102	0.793	-0.493	0.0698	0.563	-1.47	-0.576	-1.86	-1.3	0.967	0.0617	0.662	0.583	0.472	0.534	0.12	0.432	0.513	0.163	0.61	0.0672	0.632	0.555	0.447	0.507	0.13	0.408	0.54	0.151	0.581	0.024	0.0186	0.0124	0.0156	0.733	0.0106	0.209	0.00218	0.0203	0.911	0.775	0.852	0.0506	0.725	0.279	0.156	0.33	0.529	0.941	0.781	0.863	0.941	0.0399	0.81	0.234	0.387	0.969	0.921	0.0273	0.947	0.175	0.487	0.0454	0.833	0.249	0.0339	0.869	0.207	0.428	0.91	0.367	0.0235	0.355	0.0052	0.0433	0.988	0.348	0.998	0.999	0.817	1	0.254	0.999	0.755	0.793	0.919	0.326	0.8	0.818	1	0.732	0.342	0.714	0.897	0.367	0.912	0.141	0.131	0.118	0.105	0.898	0.0952	0.471	0.0239	0.155	0.995	0.904	0.998	0.113	0.996	0.505	0.356	0.867	0.887	0.983	0.968	0.973	0.999	0.108	0.999	0.472	0.97	0.993	0.975	0.09	0.988	0.535	0.744	0.184	0.998	0.507	0.0894	0.996	0.411	0.954	0.979	0.67	0.0724	0.578	0.021	0.131	FALSE	FALSE	FALSE	FALSE	FALSE	FALSE	FALSE	FALSE	FALSE	FALSE	FALSE	FALSE	FALSE	FALSE	FALSE	FALSE	FALSE	FALSE	FALSE	FALSE	FALSE	FALSE	FALSE	FALSE	FALSE	FALSE	FALSE	FALSE	TRUE	FALSE	FALSE	FALSE	FALSE	FALSE	FALSE	FALSE	FALSE	FALSE	FALSE	FALSE	FALSE	FALSE	FALSE	FALSE	FALSE	FALSE	FALSE	FALSE	FALSE	FALSE	FALSE	FALSE	FALSE	FALSE	FALSE	FALSE	FALSE	FALSE	FALSE	FALSE	FALSE	FALSE	FALSE	FALSE	TRUE	FALSE	TRUE	FALSE	0	40S ribosomal protein S20
RpS24	Q9W229	-1.11	-0.95	0.0611	0.125	0.676	0.228	-1.96	1.62	-2.09	0.103	0.139	0.157	1.17	1.23	1.78	1.33	-0.848	2.73	-0.981	1.21	1.25	1.01	1.08	1.63	1.18	-1	2.57	-1.14	1.05	1.09	0.0644	0.614	0.167	-2.02	1.56	-2.15	-3.71	0.0417	-1.52	0.0777	-1.48	0.55	0.102	-2.08	1.5	-2.21	-0.0227	0.0133	-0.448	-2.63	0.945	-2.76	-0.573	2.19	-0.537	2.23	-2.18	1.39	-2.32	-0.125	-0.0888	0.036	3.58	-0.132	2.06	2.09	0.336	0.407	0.957	0.912	0.555	0.842	0.0947	0.163	0.0754	0.928	0.903	0.891	0.31	0.285	0.126	0.248	0.459	0.0227	0.393	0.294	0.28	0.378	0.349	0.161	0.306	0.381	0.0309	0.323	0.359	0.343	0.955	0.591	0.884	0.0853	0.178	0.0677	0.00281	0.971	0.19	0.946	0.2	0.63	0.929	0.0763	0.196	0.0603	0.984	0.991	0.695	0.0275	0.41	0.0211	0.616	0.0629	0.638	0.0589	0.0637	0.228	0.0501	0.913	0.938	0.975	0.00378	0.908	0.0794	0.0746	0.686	0.775	0.998	0.999	0.845	1	0.214	0.999	0.269	0.99	0.983	0.968	0.561	0.613	0.882	0.527	0.697	0.144	0.851	0.563	0.728	0.661	0.687	0.495	0.581	0.654	0.178	0.607	0.627	0.709	0.997	0.838	0.998	0.171	0.996	0.213	0.0382	0.996	0.831	0.984	0.669	0.887	0.999	0.175	0.999	0.216	0.999	0.995	0.88	0.0902	0.786	0.256	0.83	0.225	0.998	0.234	0.143	0.996	0.177	0.994	0.982	0.988	0.0178	0.978	0.168	0.197	FALSE	FALSE	FALSE	FALSE	FALSE	FALSE	FALSE	FALSE	FALSE	FALSE	FALSE	FALSE	FALSE	FALSE	FALSE	FALSE	FALSE	FALSE	FALSE	FALSE	FALSE	FALSE	FALSE	FALSE	FALSE	FALSE	FALSE	FALSE	FALSE	FALSE	FALSE	FALSE	FALSE	FALSE	FALSE	FALSE	TRUE	FALSE	FALSE	FALSE	FALSE	FALSE	FALSE	FALSE	FALSE	FALSE	FALSE	FALSE	FALSE	FALSE	FALSE	FALSE	FALSE	FALSE	FALSE	FALSE	FALSE	FALSE	FALSE	FALSE	FALSE	FALSE	TRUE	FALSE	FALSE	FALSE	TRUE	TRUE	6	40S ribosomal protein S24
RpS25	A0A1B3Q3N5	0.044	1.01	-0.347	-0.586	-0.184	-0.516	0.366	-0.33	0.309	-1.04	-0.207	0.962	-0.391	-0.63	-0.228	-0.56	0.322	-0.374	0.265	-1.09	-0.251	-1.35	-1.59	-1.19	-1.52	-0.64	-1.34	-0.698	-2.05	-1.21	-0.24	0.162	-0.169	0.713	0.0162	0.655	0.639	-0.696	-0.712	0.14	0.124	0.402	0.0701	0.953	0.256	0.895	-0.456	0.379	-0.332	0.551	-0.146	0.493	-0.858	-1.35	-0.0224	-0.515	0.882	0.186	0.825	-0.526	0.309	0.835	-0.697	-0.0579	-1.41	-0.573	0.932	0.0592	0.503	0.261	0.721	0.322	0.479	0.523	0.551	0.0512	0.689	0.0704	0.451	0.228	0.658	0.283	0.533	0.47	0.609	0.0428	0.628	0.0133	0.00428	0.0274	0.00601	0.221	0.0143	0.183	0.000426	0.0249	0.643	0.753	0.743	0.174	0.975	0.211	0.222	0.185	0.175	0.786	0.811	0.439	0.892	0.0731	0.621	0.0913	0.38	0.464	0.522	0.291	0.777	0.343	0.105	0.0135	0.965	0.322	0.0955	0.719	0.118	0.312	0.55	0.114	0.184	0.911	0.0103	0.272	0.969	0.34	0.998	0.999	0.922	1	0.65	0.999	0.785	0.52	0.948	0.334	0.672	0.552	1	0.567	0.757	0.764	0.91	0.168	0.93	0.0993	0.0511	0.177	0.0569	0.488	0.114	0.435	0.00793	0.177	0.984	0.898	0.998	0.29	0.996	0.433	0.448	0.732	0.831	0.94	0.973	0.812	0.999	0.169	0.999	0.282	0.97	0.847	0.804	0.491	0.936	0.659	0.337	0.081	0.998	0.573	0.197	0.996	0.295	0.954	0.874	0.373	0.329	0.978	0.0346	0.475	FALSE	FALSE	FALSE	FALSE	FALSE	FALSE	FALSE	FALSE	FALSE	FALSE	FALSE	FALSE	FALSE	FALSE	FALSE	FALSE	FALSE	FALSE	FALSE	FALSE	FALSE	FALSE	FALSE	FALSE	FALSE	FALSE	FALSE	FALSE	TRUE	FALSE	FALSE	FALSE	FALSE	FALSE	FALSE	FALSE	FALSE	FALSE	FALSE	FALSE	FALSE	FALSE	FALSE	FALSE	FALSE	FALSE	FALSE	FALSE	FALSE	FALSE	FALSE	FALSE	FALSE	FALSE	FALSE	FALSE	FALSE	FALSE	FALSE	FALSE	FALSE	FALSE	FALSE	FALSE	TRUE	FALSE	TRUE	FALSE	0	40S ribosomal protein S25
RpS27	Q9VBU9	0.59	2.71	0.361	-0.326	-0.0345	-0.684	1.64	-0.452	-0.0459	-1.03	1.49	2.12	-0.23	-0.916	-0.625	-1.27	1.05	-1.04	-0.636	-1.62	0.904	-2.35	-3.04	-2.75	-3.4	-1.08	-3.17	-2.76	-3.74	-1.22	-0.687	-0.395	-1.04	1.27	-0.813	-0.407	0.406	-1.39	-0.579	1.13	1.95	0.291	-0.358	1.96	-0.126	0.28	-0.705	1.82	-0.649	1.67	-0.417	-0.0113	-0.996	-0.985	1.53	1.54	2.32	0.232	0.638	-0.347	2.18	2.52	-2.09	-1.68	-2.67	-0.142	0.323	8.07E-05	0.543	0.583	0.953	0.253	0.00948	0.447	0.938	0.0899	0.0167	0.00118	0.698	0.13	0.296	0.0386	0.0856	0.0865	0.287	0.0101	0.135	0.000421	1.80E-05	6.89E-05	3.50E-06	0.0769	1.01E-05	6.54E-05	7.32E-07	0.047	0.251	0.506	0.0859	0.0385	0.177	0.494	0.494	0.0249	0.332	0.0636	0.00256	0.623	0.547	0.0024	0.831	0.637	0.24	0.0044	0.278	0.00823	0.482	0.985	0.101	0.104	0.0146	0.0139	0.000489	0.696	0.286	0.559	0.000923	0.000192	0.00138	0.00786	1.00E-04	0.811	0.679	0.00764	0.998	0.999	0.981	1	0.0388	0.999	0.973	0.676	0.187	0.0221	0.845	0.424	1	0.173	0.264	0.325	0.816	0.0623	0.51	0.0118	0.00135	0.00258	0.000281	0.253	0.00103	0.00245	5.65E-05	0.25	0.984	0.786	0.957	0.0927	0.996	0.691	0.691	0.347	0.851	0.316	0.0779	0.887	0.999	0.0128	0.999	0.812	0.937	0.0854	0.624	0.0381	0.819	0.994	0.333	0.311	0.2	0.105	0.00322	0.996	0.492	0.954	0.0212	0.00659	0.00821	0.0461	0.000999	0.91	FALSE	TRUE	FALSE	FALSE	FALSE	FALSE	TRUE	FALSE	FALSE	FALSE	FALSE	TRUE	FALSE	FALSE	FALSE	FALSE	FALSE	FALSE	FALSE	FALSE	FALSE	TRUE	TRUE	TRUE	TRUE	FALSE	TRUE	TRUE	TRUE	FALSE	FALSE	FALSE	FALSE	FALSE	FALSE	FALSE	FALSE	FALSE	FALSE	FALSE	FALSE	FALSE	FALSE	TRUE	FALSE	FALSE	FALSE	FALSE	FALSE	TRUE	FALSE	FALSE	FALSE	FALSE	FALSE	FALSE	TRUE	FALSE	FALSE	FALSE	TRUE	TRUE	TRUE	TRUE	TRUE	FALSE	TRUE	TRUE	1	40S ribosomal protein S27
RpS28b	X2JEM4	1.2	1.78	0.4	0.0843	-0.173	-1.12	1.73	-1.4	-0.0866	-0.0519	1.36	0.587	-0.796	-1.11	-1.37	-2.32	0.537	-2.59	-1.28	-1.25	0.16	-1.38	-1.7	-1.96	-2.91	-0.0499	-3.18	-1.87	-1.84	-0.427	-0.315	-0.573	-1.52	1.33	-1.8	-0.486	1.31	-0.452	1.34	0.957	2.75	-0.257	-1.21	1.65	-1.48	-0.171	-0.136	1.27	-0.951	1.91	-1.22	0.0865	0.121	0.0347	1.53	1.44	2.86	-0.272	1.04	1.07	2.48	1.41	-3.13	-1.82	-1.79	-0.377	0.106	0.0192	0.581	0.907	0.811	0.128	0.0224	0.0616	0.905	0.943	0.0689	0.419	0.276	0.132	0.0665	0.00315	0.459	0.00119	0.0844	0.0927	0.825	0.0638	0.025	0.0109	0.000373	0.945	0.000135	0.0145	0.0162	0.556	0.663	0.431	0.0426	0.0734	0.0184	0.503	0.0784	0.534	0.0712	0.193	0.00066	0.722	0.103	0.0292	0.0483	0.813	0.851	0.0869	0.195	0.0129	0.099	0.905	0.867	0.962	0.0419	0.0539	0.000448	0.707	0.159	0.146	0.00178	0.0595	0.000162	0.017	0.019	0.603	0.395	0.161	0.998	0.999	0.952	1	0.0743	0.999	0.957	0.991	0.4	0.776	0.526	0.424	0.803	0.0288	0.697	0.0193	0.675	0.275	0.965	0.254	0.158	0.109	0.00823	0.986	0.00632	0.0982	0.0914	0.852	0.984	0.744	0.766	0.15	0.807	0.699	0.246	0.959	0.66	0.533	0.0496	0.923	0.999	0.085	0.841	0.918	0.998	0.421	0.533	0.0525	0.455	0.982	0.943	0.985	0.408	0.226	0.00304	0.996	0.351	0.915	0.0345	0.242	0.00169	0.0816	0.054	0.778	FALSE	FALSE	FALSE	FALSE	FALSE	FALSE	FALSE	FALSE	FALSE	FALSE	FALSE	FALSE	FALSE	FALSE	FALSE	TRUE	FALSE	TRUE	FALSE	FALSE	FALSE	FALSE	FALSE	FALSE	TRUE	FALSE	TRUE	FALSE	FALSE	FALSE	FALSE	FALSE	FALSE	FALSE	FALSE	FALSE	FALSE	FALSE	FALSE	FALSE	TRUE	FALSE	FALSE	FALSE	FALSE	FALSE	FALSE	FALSE	FALSE	FALSE	FALSE	FALSE	FALSE	FALSE	FALSE	FALSE	TRUE	FALSE	FALSE	FALSE	TRUE	FALSE	TRUE	FALSE	FALSE	FALSE	TRUE	TRUE	8	40S ribosomal protein S28
RpS29	A0A0C4DHE8	0.389	1.59	-0.437	-1.71	-1.03	-2.21	0.423	-1.88	-1.11	-2.45	1.96	1.2	-0.826	-2.1	-1.42	-2.59	0.0348	-2.27	-1.5	-2.84	1.57	-2.03	-3.3	-2.63	-3.8	-1.17	-3.47	-2.7	-4.05	0.365	-1.27	-0.597	-1.77	0.861	-1.44	-0.672	0.767	-2.02	-0.577	2.4	3.83	0.676	-0.495	2.13	-0.166	0.601	-0.743	3.67	-1.17	1.46	-0.842	-0.0745	-1.42	-1.34	2.99	3.07	2.63	0.329	1.1	-0.248	4.16	4.41	-2.3	-1.53	-2.88	1.53	0.706	0.129	0.671	0.104	0.319	0.0393	0.681	0.0763	0.286	0.023	0.065	0.247	0.424	0.049	0.174	0.0168	0.973	0.0346	0.153	0.00949	0.135	0.0562	0.00311	0.0156	0.000889	0.261	0.00205	0.0131	0.000468	0.723	0.222	0.562	0.0938	0.405	0.169	0.515	0.458	0.0579	0.576	0.0261	0.000811	0.513	0.631	0.0456	0.872	0.56	0.472	0.00124	0.26	0.164	0.416	0.942	0.175	0.198	0.00663	0.00555	0.0155	0.749	0.291	0.81	0.000345	0.00018	0.0321	0.144	0.00875	0.143	0.885	0.48	0.998	0.999	0.717	0.68	0.809	0.999	0.555	0.348	0.381	0.629	0.651	0.246	0.907	0.1	0.989	0.185	0.739	0.06	0.51	0.239	0.0417	0.13	0.0133	0.523	0.0345	0.0959	0.00811	0.916	0.984	0.822	0.998	0.543	0.996	0.707	0.668	0.498	0.889	0.19	0.0571	0.83	0.999	0.12	0.999	0.756	0.979	0.0416	0.611	0.331	0.792	0.992	0.449	0.446	0.124	0.0644	0.0482	0.996	0.499	0.979	0.0102	0.00653	0.09	0.34	0.0302	0.306	FALSE	FALSE	FALSE	FALSE	FALSE	FALSE	FALSE	FALSE	FALSE	FALSE	FALSE	FALSE	FALSE	FALSE	FALSE	FALSE	FALSE	FALSE	FALSE	FALSE	FALSE	FALSE	TRUE	FALSE	TRUE	FALSE	TRUE	FALSE	TRUE	FALSE	FALSE	FALSE	FALSE	FALSE	FALSE	FALSE	FALSE	FALSE	FALSE	FALSE	FALSE	FALSE	FALSE	FALSE	FALSE	FALSE	FALSE	TRUE	FALSE	FALSE	FALSE	FALSE	FALSE	FALSE	FALSE	FALSE	TRUE	FALSE	FALSE	FALSE	TRUE	TRUE	FALSE	FALSE	TRUE	FALSE	TRUE	TRUE	6	40S ribosomal protein S29
RpS3	G3M3A2	0.236	0.647	0.135	0.184	0.225	-0.233	0.982	0.41	-0.198	-0.303	0.413	0.41	-0.101	-0.052	-0.0109	-0.469	0.745	0.174	-0.435	-0.539	0.177	-0.511	-0.462	-0.421	-0.879	0.335	-0.237	-0.845	-0.95	-0.234	0.0492	0.0902	-0.368	0.847	0.275	-0.333	-0.608	-0.438	-0.713	0.278	0.0031	0.041	-0.417	0.797	0.226	-0.383	-0.487	0.229	-0.458	0.756	0.185	-0.424	-0.529	-0.105	0.188	0.611	1.21	0.643	0.0344	-0.0704	0.646	0.716	-0.572	-1.18	-1.28	-0.569	0.473	0.0564	0.68	0.575	0.493	0.48	0.00538	0.217	0.546	0.359	0.214	0.217	0.758	0.874	0.973	0.16	0.0296	0.597	0.192	0.108	0.59	0.127	0.166	0.205	0.0115	0.311	0.472	0.0148	0.00685	0.478	0.881	0.783	0.267	0.0146	0.405	0.313	0.0717	0.188	0.0367	0.399	0.992	0.9	0.21	0.0207	0.493	0.249	0.145	0.487	0.17	0.0275	0.574	0.203	0.115	0.749	0.568	0.0703	0.000864	0.0579	0.916	0.83	0.0568	0.036	0.0894	0.00114	0.000488	0.0911	0.769	0.332	0.998	0.999	0.817	1	0.0247	0.999	0.782	0.874	0.696	0.589	0.871	0.957	1	0.415	0.134	0.821	0.761	0.298	0.912	0.36	0.495	0.568	0.0877	0.593	0.766	0.099	0.0507	0.808	0.995	0.906	0.998	0.0421	0.996	0.529	0.241	0.733	0.559	0.747	1	0.991	0.999	0.0656	0.999	0.489	0.929	0.865	0.508	0.0902	0.874	0.575	0.355	0.894	0.998	0.254	0.00502	0.88	0.957	0.979	0.293	0.183	0.193	0.0124	0.00337	0.227	FALSE	FALSE	FALSE	FALSE	FALSE	FALSE	FALSE	FALSE	FALSE	FALSE	FALSE	FALSE	FALSE	FALSE	FALSE	FALSE	FALSE	FALSE	FALSE	FALSE	FALSE	FALSE	FALSE	FALSE	FALSE	FALSE	FALSE	FALSE	FALSE	FALSE	FALSE	FALSE	FALSE	FALSE	FALSE	FALSE	FALSE	FALSE	FALSE	FALSE	FALSE	FALSE	FALSE	FALSE	FALSE	FALSE	FALSE	FALSE	FALSE	FALSE	FALSE	FALSE	FALSE	FALSE	FALSE	FALSE	TRUE	FALSE	FALSE	FALSE	FALSE	FALSE	FALSE	TRUE	TRUE	FALSE	TRUE	FALSE	0	40S ribosomal protein S3
RpS3A	P55830	0.54	0.515	-0.329	-0.15	0.393	-0.134	0.834	-0.169	0.189	-0.777	0.296	-0.0253	-0.869	-0.69	-0.147	-0.674	0.294	-0.709	-0.351	-1.32	-0.245	-0.844	-0.665	-0.122	-0.649	0.32	-0.684	-0.326	-1.29	-0.219	0.179	0.722	0.195	1.16	0.16	0.518	0.358	-0.448	-0.608	0.625	0.465	0.543	0.0158	0.985	-0.0192	0.339	-0.627	0.446	-0.528	0.441	-0.562	-0.204	-1.17	-0.966	-0.0976	0.107	0.969	-0.0349	0.323	-0.643	0.43	1.07	-1	-0.646	-1.61	-0.539	0.138	0.156	0.359	0.674	0.275	0.706	0.0255	0.635	0.598	0.0364	0.41	0.943	0.0204	0.0609	0.68	0.0667	0.412	0.0545	0.328	0.000889	0.494	0.024	0.0704	0.733	0.0769	0.373	0.0631	0.364	0.00107	0.54	0.616	0.0506	0.586	0.00273	0.654	0.154	0.32	0.215	0.0966	0.088	0.199	0.135	0.965	0.00953	0.957	0.346	0.087	0.218	0.147	0.222	0.123	0.567	0.00261	0.0108	0.784	0.764	0.0106	0.922	0.368	0.0798	0.234	0.00521	0.00837	0.0783	9.63E-05	0.138	0.459	0.523	0.998	0.999	0.689	1	0.0825	0.999	0.815	0.436	0.813	0.984	0.109	0.279	1	0.246	0.663	0.247	0.816	0.0103	0.881	0.141	0.301	0.928	0.287	0.649	0.277	0.648	0.0144	0.836	0.984	0.25	0.998	0.012	0.996	0.374	0.542	0.768	0.715	0.36	0.669	0.528	0.999	0.0366	0.999	0.59	0.825	0.662	0.458	0.409	0.51	0.835	0.0326	0.0697	0.998	0.872	0.0365	0.996	0.573	0.771	0.615	0.0558	0.0323	0.226	0.000968	0.298	FALSE	FALSE	FALSE	FALSE	FALSE	FALSE	FALSE	FALSE	FALSE	FALSE	FALSE	FALSE	FALSE	FALSE	FALSE	FALSE	FALSE	FALSE	FALSE	TRUE	FALSE	FALSE	FALSE	FALSE	FALSE	FALSE	FALSE	FALSE	TRUE	FALSE	FALSE	FALSE	FALSE	TRUE	FALSE	FALSE	FALSE	FALSE	FALSE	FALSE	FALSE	FALSE	FALSE	FALSE	FALSE	FALSE	FALSE	FALSE	FALSE	FALSE	FALSE	FALSE	TRUE	FALSE	FALSE	FALSE	FALSE	FALSE	FALSE	FALSE	FALSE	FALSE	TRUE	FALSE	TRUE	FALSE	TRUE	FALSE	0	40S ribosomal protein S3a
RpS4	X2JGM9	0.182	0.739	-0.0604	0.0185	0.179	-0.441	0.424	0.139	-0.681	-0.907	1.51	0.556	-0.243	-0.164	-0.00325	-0.623	0.242	-0.0432	-0.863	-1.09	1.32	-0.799	-0.72	-0.56	-1.18	-0.315	-0.6	-1.42	-1.65	0.768	0.0788	0.239	-0.381	0.484	0.199	-0.62	-0.82	-0.847	-1.05	1.57	1.37	0.16	-0.46	0.405	0.121	-0.699	-0.926	1.49	-0.62	0.245	-0.0399	-0.86	-1.09	-0.226	1.33	2.19	0.865	0.58	-0.239	-0.466	1.95	2.41	-0.285	-1.1	-1.33	1.08	0.799	0.305	0.933	0.979	0.802	0.538	0.554	0.846	0.344	0.21	0.0423	0.438	0.734	0.819	0.996	0.386	0.735	0.952	0.233	0.135	0.0718	0.268	0.317	0.435	0.107	0.66	0.404	0.0547	0.0276	0.287	0.912	0.738	0.594	0.499	0.78	0.388	0.256	0.241	0.15	0.0352	0.0635	0.822	0.521	0.571	0.866	0.331	0.201	0.0447	0.388	0.732	0.955	0.234	0.136	0.751	0.0712	0.00453	0.232	0.419	0.737	0.515	0.0103	0.00202	0.69	0.13	0.0704	0.137	0.913	0.686	0.998	0.999	0.951	1	0.713	0.999	0.615	0.835	0.299	0.778	0.861	0.932	1	0.645	0.883	0.98	0.782	0.344	0.365	0.562	0.654	0.771	0.346	0.863	0.71	0.218	0.132	0.661	0.995	0.898	0.998	0.632	0.996	0.604	0.485	0.787	0.801	0.226	0.436	0.962	0.999	0.714	0.999	0.576	0.937	0.305	0.72	0.852	0.988	0.598	0.389	0.895	0.545	0.0585	0.381	0.996	0.836	0.954	0.107	0.032	0.794	0.317	0.153	0.297	FALSE	FALSE	FALSE	FALSE	FALSE	FALSE	FALSE	FALSE	FALSE	FALSE	FALSE	FALSE	FALSE	FALSE	FALSE	FALSE	FALSE	FALSE	FALSE	FALSE	FALSE	FALSE	FALSE	FALSE	FALSE	FALSE	FALSE	FALSE	FALSE	FALSE	FALSE	FALSE	FALSE	FALSE	FALSE	FALSE	FALSE	FALSE	FALSE	FALSE	FALSE	FALSE	FALSE	FALSE	FALSE	FALSE	FALSE	FALSE	FALSE	FALSE	FALSE	FALSE	FALSE	FALSE	FALSE	FALSE	FALSE	FALSE	FALSE	FALSE	FALSE	TRUE	FALSE	FALSE	FALSE	FALSE	TRUE	FALSE	0	40S ribosomal protein S4
RpS5a	Q24186	-0.454	-0.695	-0.159	0.417	-0.476	0.242	-0.381	0.0819	-1.17	-0.779	0.873	-0.241	0.295	0.871	-0.0215	0.696	0.0736	0.536	-0.715	-0.325	1.33	0.536	1.11	0.219	0.937	0.314	0.777	-0.474	-0.0838	1.57	0.576	-0.317	0.401	-0.222	0.241	-1.01	-1.25	-0.62	-0.861	1.03	0.792	-0.892	-0.175	-0.797	-0.335	-1.59	-1.2	0.457	0.717	0.0951	0.558	-0.693	-0.303	0.39	1.35	2.04	-0.622	-0.16	-1.41	-1.02	0.632	1.65	0.463	-0.789	-0.398	1.25	0.481	0.283	0.804	0.518	0.46	0.707	0.554	0.898	0.0766	0.231	0.18	0.708	0.646	0.182	0.973	0.283	0.909	0.406	0.27	0.613	0.046	0.406	0.0914	0.733	0.152	0.625	0.232	0.462	0.896	0.0201	0.373	0.622	0.534	0.73	0.707	0.123	0.0591	0.338	0.186	0.116	0.223	0.171	0.785	0.22	0.603	0.0189	0.0706	0.478	0.269	0.882	0.388	0.285	0.637	0.544	0.0429	0.00334	0.336	0.803	0.0348	0.12	0.329	0.0148	0.473	0.225	0.536	0.0585	0.774	0.673	0.998	0.999	0.811	1	0.713	0.999	0.27	0.835	0.636	0.923	0.809	0.5	1	0.567	0.964	0.711	0.806	0.818	0.303	0.684	0.348	0.928	0.41	0.836	0.571	0.73	0.955	0.155	0.984	0.85	0.998	0.819	0.996	0.324	0.223	0.874	0.831	0.413	0.683	0.585	0.999	0.378	0.999	0.109	0.779	0.86	0.616	0.951	0.767	0.631	0.842	0.78	0.408	0.0482	0.496	0.996	0.141	0.854	0.703	0.108	0.622	0.446	0.7	0.164	FALSE	FALSE	FALSE	FALSE	FALSE	FALSE	FALSE	FALSE	FALSE	FALSE	FALSE	FALSE	FALSE	FALSE	FALSE	FALSE	FALSE	FALSE	FALSE	FALSE	FALSE	FALSE	FALSE	FALSE	FALSE	FALSE	FALSE	FALSE	FALSE	FALSE	FALSE	FALSE	FALSE	FALSE	FALSE	FALSE	FALSE	FALSE	FALSE	FALSE	FALSE	FALSE	FALSE	FALSE	FALSE	FALSE	FALSE	FALSE	FALSE	FALSE	FALSE	FALSE	FALSE	FALSE	FALSE	TRUE	FALSE	FALSE	FALSE	FALSE	FALSE	FALSE	FALSE	FALSE	FALSE	FALSE	TRUE	FALSE	0	40S ribosomal protein S5a
RpS7	Q8IMI7	0.753	0.262	-0.276	0.125	0.454	0.133	0.534	-0.097	0.103	-0.647	0.736	-0.491	-1.03	-0.628	-0.299	-0.62	-0.22	-0.85	-0.65	-1.4	-0.0169	-0.539	-0.138	0.192	-0.129	0.271	-0.359	-0.159	-0.91	0.474	0.401	0.73	0.409	0.81	0.179	0.379	0.2	-0.371	-0.55	1.01	0.833	0.329	0.0081	0.409	-0.222	-0.0219	-0.772	0.611	-0.321	0.0797	-0.551	-0.351	-1.1	-0.75	0.282	0.633	0.401	-0.23	-0.03	-0.78	0.603	1.38	-0.631	-0.431	-1.18	0.203	0.0412	0.462	0.438	0.725	0.207	0.708	0.14	0.785	0.772	0.0763	0.0456	0.174	0.00678	0.0849	0.402	0.0888	0.537	0.0225	0.0751	0.000453	0.962	0.137	0.698	0.59	0.715	0.447	0.315	0.654	0.0153	0.189	0.264	0.0472	0.254	0.029	0.614	0.29	0.574	0.3	0.129	0.00762	0.025	0.357	0.982	0.255	0.533	0.951	0.0366	0.0931	0.369	0.822	0.128	0.327	0.00409	0.0419	0.429	0.0826	0.264	0.518	0.933	0.0349	0.0973	0.000515	0.0838	0.231	0.00231	0.569	0.222	0.806	0.998	0.999	0.616	1	0.281	0.999	0.909	0.635	0.311	0.536	0.0513	0.34	1	0.297	0.759	0.143	0.656	0.00638	0.985	0.379	0.904	0.865	0.872	0.702	0.653	0.864	0.0881	0.534	0.984	0.246	0.998	0.0736	0.996	0.517	0.752	0.838	0.755	0.0954	0.297	0.774	0.999	0.42	0.999	0.986	0.598	0.436	0.709	0.918	0.52	0.65	0.0415	0.179	0.998	0.279	0.42	0.996	0.964	0.5	0.4	0.0138	0.184	0.45	0.0114	0.75	FALSE	FALSE	FALSE	FALSE	FALSE	FALSE	FALSE	FALSE	FALSE	FALSE	FALSE	FALSE	FALSE	FALSE	FALSE	FALSE	FALSE	FALSE	FALSE	TRUE	FALSE	FALSE	FALSE	FALSE	FALSE	FALSE	FALSE	FALSE	FALSE	FALSE	FALSE	FALSE	FALSE	FALSE	FALSE	FALSE	FALSE	FALSE	FALSE	FALSE	FALSE	FALSE	FALSE	FALSE	FALSE	FALSE	FALSE	FALSE	FALSE	FALSE	FALSE	FALSE	TRUE	FALSE	FALSE	FALSE	FALSE	FALSE	FALSE	FALSE	FALSE	TRUE	FALSE	FALSE	TRUE	FALSE	TRUE	FALSE	0	40S ribosomal protein S7
RpS9	P55935	0.966	1.57	0.242	-0.233	1.68	-0.225	0.337	-0.304	-0.598	-1.24	4.18	0.603	-0.724	-1.2	0.713	-1.19	-0.63	-1.27	-1.56	-2.2	3.21	-1.33	-1.8	0.11	-1.79	-1.23	-1.87	-2.17	-2.81	2.61	-0.475	1.44	-0.467	0.0945	-0.546	-0.841	-0.294	-1.48	-0.933	3.94	4.48	1.91	0.00819	0.57	-0.0709	-0.365	-1	4.41	-1.9	-1.34	-1.98	-2.28	-2.92	-0.638	2.5	4.78	0.562	-0.0791	-0.374	-1.01	4.41	5.42	-0.641	-0.935	-1.57	3.84	0.437	0.211	0.845	0.851	0.182	0.856	0.786	0.806	0.629	0.322	0.00203	0.627	0.56	0.336	0.566	0.34	0.612	0.309	0.212	0.0834	0.0141	0.288	0.153	0.929	0.155	0.323	0.138	0.0881	0.03	0.0423	0.701	0.251	0.706	0.939	0.659	0.499	0.812	0.238	0.453	0.00336	0.00107	0.13	0.995	0.646	0.954	0.768	0.42	0.00124	0.132	0.283	0.117	0.0739	0.0246	0.607	0.051	0.000569	0.65	0.949	0.763	0.416	0.00127	0.000142	0.605	0.452	0.21	0.00407	0.748	0.595	0.998	0.999	0.586	1	0.88	0.999	0.827	0.854	0.0577	0.898	0.756	0.665	1	0.611	0.808	0.62	0.77	0.259	0.159	0.582	0.468	0.987	0.416	0.608	0.423	0.292	0.136	0.238	0.985	0.587	0.998	0.96	0.996	0.694	0.897	0.787	0.86	0.0546	0.0602	0.518	0.999	0.771	0.999	0.902	0.972	0.0416	0.434	0.483	0.499	0.418	0.145	0.819	0.463	0.0149	0.771	0.996	0.855	0.954	0.0269	0.0057	0.732	0.672	0.355	0.0203	FALSE	FALSE	FALSE	FALSE	FALSE	FALSE	FALSE	FALSE	FALSE	FALSE	FALSE	FALSE	FALSE	FALSE	FALSE	FALSE	FALSE	FALSE	FALSE	FALSE	FALSE	FALSE	FALSE	FALSE	FALSE	FALSE	FALSE	FALSE	FALSE	FALSE	FALSE	FALSE	FALSE	FALSE	FALSE	FALSE	FALSE	FALSE	FALSE	FALSE	FALSE	FALSE	FALSE	FALSE	FALSE	FALSE	FALSE	TRUE	FALSE	FALSE	FALSE	FALSE	FALSE	FALSE	FALSE	TRUE	FALSE	FALSE	FALSE	FALSE	TRUE	TRUE	FALSE	FALSE	FALSE	TRUE	TRUE	TRUE	6	40S ribosomal protein S9
Rrp1.1	P27864	1.89	-0.199	0.887	0.187	1.8	-0.265	0.154	1.78	2.58	1.33	2.06	-2.09	-1	-1.7	-0.0896	-2.16	-1.74	-0.114	0.692	-0.56	0.168	1.09	0.386	2	-0.0669	0.353	1.98	2.78	1.53	2.26	-0.7	0.915	-1.15	-0.733	0.891	1.7	0.807	0.445	-0.446	1.17	0.282	1.61	-0.453	-0.0331	1.59	2.4	1.14	1.87	-2.07	-1.65	-0.0246	0.782	-0.47	-1.25	0.257	-0.525	0.42	2.04	2.85	1.6	2.32	0.727	1.62	2.43	1.18	1.91	5.65E-06	0.56	0.0138	0.583	1.16E-05	0.438	0.651	1.41E-05	2.80E-08	0.000492	1.50E-06	1.18E-06	0.00595	2.52E-05	0.792	7.02E-07	1.94E-05	0.737	0.0495	0.108	0.623	0.00328	0.262	2.39E-06	0.844	0.304	2.90E-06	6.68E-09	0.000102	3.23E-07	0.0474	0.0113	0.00198	0.0385	0.0134	2.67E-05	0.0238	0.197	0.197	0.0017	0.41	5.18E-05	0.19	0.922	6.31E-05	1.12E-07	0.0021	6.61E-06	1.41E-06	3.97E-05	0.942	0.028	0.174	0.00092	0.452	0.131	0.224	1.71E-06	4.17E-09	5.95E-05	1.94E-07	0.0398	4.83E-05	8.76E-08	0.00163	5.08E-06	0.000318	0.86	0.632	0.999	0.000799	1	0.789	0.00474	3.94E-06	0.0264	0.000282	0.000106	0.0475	0.000888	1	3.44E-05	0.000605	0.89	0.553	0.298	0.929	0.043	0.609	0.000244	0.928	0.583	0.000544	1.50E-06	0.00273	0.000121	0.752	0.114	0.106	0.0927	0.687	0.00104	0.143	0.739	0.831	0.0361	0.839	0.00208	0.999	0.956	0.0103	8.43E-06	0.125	0.000619	8.37E-05	0.000733	0.988	0.3	0.449	0.011	0.998	0.361	0.369	0.000241	9.39E-07	0.00558	5.45E-05	0.191	0.000724	1.23E-05	0.00854	0.000124	TRUE	FALSE	FALSE	FALSE	TRUE	FALSE	FALSE	TRUE	TRUE	TRUE	TRUE	TRUE	TRUE	TRUE	FALSE	TRUE	TRUE	FALSE	FALSE	FALSE	FALSE	TRUE	FALSE	TRUE	FALSE	FALSE	TRUE	TRUE	TRUE	TRUE	FALSE	FALSE	FALSE	FALSE	FALSE	TRUE	FALSE	FALSE	FALSE	TRUE	FALSE	TRUE	FALSE	FALSE	TRUE	TRUE	FALSE	TRUE	TRUE	TRUE	FALSE	FALSE	FALSE	TRUE	FALSE	FALSE	FALSE	TRUE	TRUE	TRUE	TRUE	FALSE	TRUE	TRUE	TRUE	TRUE	TRUE	FALSE	0	Recombination repair protein 1
Rrp40	Q8IPX7	-0.271	0.256	-0.861	0.0835	-0.83	-0.633	1.48	-0.822	0.342	-0.615	0.254	0.528	-0.59	0.355	-0.558	-0.362	1.75	-0.551	0.613	-0.343	0.526	-1.12	-0.173	-1.09	-0.89	1.23	-1.08	0.0858	-0.871	-0.00189	0.945	0.0316	0.228	2.34	0.0388	1.2	1.16	0.246	0.208	1.12	1.08	-0.913	-0.717	1.4	-0.906	0.258	-0.698	0.171	0.196	2.31	0.00725	1.17	0.215	-0.957	1.08	-0.0877	2.12	-0.189	0.975	0.0186	0.888	0.869	-2.3	-1.14	-2.1	-1.23	0.731	0.746	0.28	0.916	0.298	0.425	0.0687	0.302	0.665	0.438	0.747	0.505	0.457	0.653	0.481	0.647	0.0332	0.487	0.439	0.664	0.507	0.164	0.827	0.176	0.265	0.128	0.179	0.913	0.275	0.998	0.237	0.968	0.773	0.00575	0.961	0.135	0.148	0.755	0.793	0.165	0.18	0.253	0.367	0.0848	0.257	0.744	0.38	0.829	0.804	0.00635	0.993	0.145	0.786	0.231	0.177	0.912	0.0116	0.811	0.223	0.981	0.266	0.276	0.00649	0.156	0.0123	0.128	0.895	0.933	0.998	0.999	0.706	1	0.17	0.999	0.851	0.914	0.963	0.838	0.677	0.878	1	0.822	0.141	0.773	0.877	0.854	0.888	0.422	0.939	0.519	0.546	0.348	0.485	0.968	0.537	0.999	0.984	0.994	0.998	0.0212	0.996	0.343	0.349	0.991	0.944	0.5	0.646	0.678	0.999	0.189	0.999	0.893	0.97	0.971	0.94	0.0313	0.994	0.492	0.908	0.483	0.794	0.957	0.0392	0.996	0.428	1	0.654	0.57	0.0265	0.359	0.0396	0.284	FALSE	FALSE	FALSE	FALSE	FALSE	FALSE	FALSE	FALSE	FALSE	FALSE	FALSE	FALSE	FALSE	FALSE	FALSE	FALSE	FALSE	FALSE	FALSE	FALSE	FALSE	FALSE	FALSE	FALSE	FALSE	FALSE	FALSE	FALSE	FALSE	FALSE	FALSE	FALSE	FALSE	TRUE	FALSE	FALSE	FALSE	FALSE	FALSE	FALSE	FALSE	FALSE	FALSE	FALSE	FALSE	FALSE	FALSE	FALSE	FALSE	TRUE	FALSE	FALSE	FALSE	FALSE	FALSE	FALSE	TRUE	FALSE	FALSE	FALSE	FALSE	FALSE	TRUE	FALSE	TRUE	FALSE	TRUE	TRUE	7
