## Supplementary material for "A novel enhancer blocker assay identifies AT-rich simple sequence repeats as D1-dependent enhancer blockers in *Drosophila*": Sup. File 1 (part 2 of 2)

### Sheet: Results_LFQ_analyst (continued)
Gene Name	Protein IDs	AAAAG_vs_AAAAT_log2 fold change	AAAAG_vs_AAAG_log2 fold change	AAAAG_vs_AAAT_log2 fold change	AAAAG_vs_AAT_log2 fold change	AAAAG_vs_AATAT_log2 fold change	AAAAG_vs_ACATAT_log2 fold change	AAAAG_vs_AGAT_log2 fold change	AAAAG_vs_Control_AAAAG_AAAT_log2 fold change	AAAAG_vs_Control_AAAAT_AATAT_log2 fold change	AAAAG_vs_Control_AAT_ACATAT_log2 fold change	AAAAG_vs_Control_AGAT_AAAG_log2 fold change	AAAAT_vs_AAAG_log2 fold change	AAAAT_vs_AAAT_log2 fold change	AAAAT_vs_AAT_log2 fold change	AAAAT_vs_AATAT_log2 fold change	AAAAT_vs_ACATAT_log2 fold change	AAAAT_vs_AGAT_log2 fold change	AAAAT_vs_Control_AAAAG_AAAT_log2 fold change	AAAAT_vs_Control_AAAAT_AATAT_log2 fold change	AAAAT_vs_Control_AAT_ACATAT_log2 fold change	AAAAT_vs_Control_AGAT_AAAG_log2 fold change	AAAG_vs_AAAT_log2 fold change	AAAG_vs_AAT_log2 fold change	AAAG_vs_AATAT_log2 fold change	AAAG_vs_ACATAT_log2 fold change	AAAG_vs_AGAT_log2 fold change	AAAG_vs_Control_AAAAG_AAAT_log2 fold change	AAAG_vs_Control_AAAAT_AATAT_log2 fold change	AAAG_vs_Control_AAT_ACATAT_log2 fold change	AAAG_vs_Control_AGAT_AAAG_log2 fold change	AAAT_vs_AAT_log2 fold change	AAAT_vs_AATAT_log2 fold change	AAAT_vs_ACATAT_log2 fold change	AAAT_vs_AGAT_log2 fold change	AAAT_vs_Control_AAAAG_AAAT_log2 fold change	AAAT_vs_Control_AAAAT_AATAT_log2 fold change	Control_AAAAG_AAAT_vs_Control_AAAAT_AATAT_log2 fold change	AAAT_vs_Control_AAT_ACATAT_log2 fold change	Control_AAAAG_AAAT_vs_Control_AAT_ACATAT_log2 fold change	AAAT_vs_Control_AGAT_AAAG_log2 fold change	Control_AAAAG_AAAT_vs_Control_AGAT_AAAG_log2 fold change	AAT_vs_AATAT_log2 fold change	AAT_vs_ACATAT_log2 fold change	AAT_vs_AGAT_log2 fold change	AAT_vs_Control_AAAAG_AAAT_log2 fold change	AAT_vs_Control_AAAAT_AATAT_log2 fold change	AAT_vs_Control_AAT_ACATAT_log2 fold change	AAT_vs_Control_AGAT_AAAG_log2 fold change	AATAT_vs_ACATAT_log2 fold change	AATAT_vs_AGAT_log2 fold change	AATAT_vs_Control_AAAAG_AAAT_log2 fold change	AATAT_vs_Control_AAAAT_AATAT_log2 fold change	AATAT_vs_Control_AAT_ACATAT_log2 fold change	Control_AAAAT_AATAT_vs_Control_AAT_ACATAT_log2 fold change	AATAT_vs_Control_AGAT_AAAG_log2 fold change	Control_AAAAT_AATAT_vs_Control_AGAT_AAAG_log2 fold change	ACATAT_vs_AGAT_log2 fold change	ACATAT_vs_Control_AAAAG_AAAT_log2 fold change	ACATAT_vs_Control_AAAAT_AATAT_log2 fold change	ACATAT_vs_Control_AAT_ACATAT_log2 fold change	ACATAT_vs_Control_AGAT_AAAG_log2 fold change	Control_AAT_ACATAT_vs_Control_AGAT_AAAG_log2 fold change	AGAT_vs_Control_AAAAG_AAAT_log2 fold change	AGAT_vs_Control_AAAAT_AATAT_log2 fold change	AGAT_vs_Control_AAT_ACATAT_log2 fold change	AGAT_vs_Control_AGAT_AAAG_log2 fold change	AAAAG_vs_AAAAT_p.val	AAAAG_vs_AAAG_p.val	AAAAG_vs_AAAT_p.val	AAAAG_vs_AAT_p.val	AAAAG_vs_AATAT_p.val	AAAAG_vs_ACATAT_p.val	AAAAG_vs_AGAT_p.val	AAAAG_vs_Control_AAAAG_AAAT_p.val	AAAAG_vs_Control_AAAAT_AATAT_p.val	AAAAG_vs_Control_AAT_ACATAT_p.val	AAAAG_vs_Control_AGAT_AAAG_p.val	AAAAT_vs_AAAG_p.val	AAAAT_vs_AAAT_p.val	AAAAT_vs_AAT_p.val	AAAAT_vs_AATAT_p.val	AAAAT_vs_ACATAT_p.val	AAAAT_vs_AGAT_p.val	AAAAT_vs_Control_AAAAG_AAAT_p.val	AAAAT_vs_Control_AAAAT_AATAT_p.val	AAAAT_vs_Control_AAT_ACATAT_p.val	AAAAT_vs_Control_AGAT_AAAG_p.val	AAAG_vs_AAAT_p.val	AAAG_vs_AAT_p.val	AAAG_vs_AATAT_p.val	AAAG_vs_ACATAT_p.val	AAAG_vs_AGAT_p.val	AAAG_vs_Control_AAAAG_AAAT_p.val	AAAG_vs_Control_AAAAT_AATAT_p.val	AAAG_vs_Control_AAT_ACATAT_p.val	AAAG_vs_Control_AGAT_AAAG_p.val	AAAT_vs_AAT_p.val	AAAT_vs_AATAT_p.val	AAAT_vs_ACATAT_p.val	AAAT_vs_AGAT_p.val	AAAT_vs_Control_AAAAG_AAAT_p.val	AAAT_vs_Control_AAAAT_AATAT_p.val	Control_AAAAG_AAAT_vs_Control_AAAAT_AATAT_p.val	AAAT_vs_Control_AAT_ACATAT_p.val	Control_AAAAG_AAAT_vs_Control_AAT_ACATAT_p.val	AAAT_vs_Control_AGAT_AAAG_p.val	Control_AAAAG_AAAT_vs_Control_AGAT_AAAG_p.val	AAT_vs_AATAT_p.val	AAT_vs_ACATAT_p.val	AAT_vs_AGAT_p.val	AAT_vs_Control_AAAAG_AAAT_p.val	AAT_vs_Control_AAAAT_AATAT_p.val	AAT_vs_Control_AAT_ACATAT_p.val	AAT_vs_Control_AGAT_AAAG_p.val	AATAT_vs_ACATAT_p.val	AATAT_vs_AGAT_p.val	AATAT_vs_Control_AAAAG_AAAT_p.val	AATAT_vs_Control_AAAAT_AATAT_p.val	AATAT_vs_Control_AAT_ACATAT_p.val	Control_AAAAT_AATAT_vs_Control_AAT_ACATAT_p.val	AATAT_vs_Control_AGAT_AAAG_p.val	Control_AAAAT_AATAT_vs_Control_AGAT_AAAG_p.val	ACATAT_vs_AGAT_p.val	ACATAT_vs_Control_AAAAG_AAAT_p.val	ACATAT_vs_Control_AAAAT_AATAT_p.val	ACATAT_vs_Control_AAT_ACATAT_p.val	ACATAT_vs_Control_AGAT_AAAG_p.val	Control_AAT_ACATAT_vs_Control_AGAT_AAAG_p.val	AGAT_vs_Control_AAAAG_AAAT_p.val	AGAT_vs_Control_AAAAT_AATAT_p.val	AGAT_vs_Control_AAT_ACATAT_p.val	AGAT_vs_Control_AGAT_AAAG_p.val	AAAAG_vs_AAAAT_p.adj	AAAAG_vs_AAAG_p.adj	AAAAG_vs_AAAT_p.adj	AAAAG_vs_AAT_p.adj	AAAAG_vs_AATAT_p.adj	AAAAG_vs_ACATAT_p.adj	AAAAG_vs_AGAT_p.adj	AAAAG_vs_Control_AAAAG_AAAT_p.adj	AAAAG_vs_Control_AAAAT_AATAT_p.adj	AAAAG_vs_Control_AAT_ACATAT_p.adj	AAAAG_vs_Control_AGAT_AAAG_p.adj	AAAAT_vs_AAAG_p.adj	AAAAT_vs_AAAT_p.adj	AAAAT_vs_AAT_p.adj	AAAAT_vs_AATAT_p.adj	AAAAT_vs_ACATAT_p.adj	AAAAT_vs_AGAT_p.adj	AAAAT_vs_Control_AAAAG_AAAT_p.adj	AAAAT_vs_Control_AAAAT_AATAT_p.adj	AAAAT_vs_Control_AAT_ACATAT_p.adj	AAAAT_vs_Control_AGAT_AAAG_p.adj	AAAG_vs_AAAT_p.adj	AAAG_vs_AAT_p.adj	AAAG_vs_AATAT_p.adj	AAAG_vs_ACATAT_p.adj	AAAG_vs_AGAT_p.adj	AAAG_vs_Control_AAAAG_AAAT_p.adj	AAAG_vs_Control_AAAAT_AATAT_p.adj	AAAG_vs_Control_AAT_ACATAT_p.adj	AAAG_vs_Control_AGAT_AAAG_p.adj	AAAT_vs_AAT_p.adj	AAAT_vs_AATAT_p.adj	AAAT_vs_ACATAT_p.adj	AAAT_vs_AGAT_p.adj	AAAT_vs_Control_AAAAG_AAAT_p.adj	AAAT_vs_Control_AAAAT_AATAT_p.adj	Control_AAAAG_AAAT_vs_Control_AAAAT_AATAT_p.adj	AAAT_vs_Control_AAT_ACATAT_p.adj	Control_AAAAG_AAAT_vs_Control_AAT_ACATAT_p.adj	AAAT_vs_Control_AGAT_AAAG_p.adj	Control_AAAAG_AAAT_vs_Control_AGAT_AAAG_p.adj	AAT_vs_AATAT_p.adj	AAT_vs_ACATAT_p.adj	AAT_vs_AGAT_p.adj	AAT_vs_Control_AAAAG_AAAT_p.adj	AAT_vs_Control_AAAAT_AATAT_p.adj	AAT_vs_Control_AAT_ACATAT_p.adj	AAT_vs_Control_AGAT_AAAG_p.adj	AATAT_vs_ACATAT_p.adj	AATAT_vs_AGAT_p.adj	AATAT_vs_Control_AAAAG_AAAT_p.adj	AATAT_vs_Control_AAAAT_AATAT_p.adj	AATAT_vs_Control_AAT_ACATAT_p.adj	Control_AAAAT_AATAT_vs_Control_AAT_ACATAT_p.adj	AATAT_vs_Control_AGAT_AAAG_p.adj	Control_AAAAT_AATAT_vs_Control_AGAT_AAAG_p.adj	ACATAT_vs_AGAT_p.adj	ACATAT_vs_Control_AAAAG_AAAT_p.adj	ACATAT_vs_Control_AAAAT_AATAT_p.adj	ACATAT_vs_Control_AAT_ACATAT_p.adj	ACATAT_vs_Control_AGAT_AAAG_p.adj	Control_AAT_ACATAT_vs_Control_AGAT_AAAG_p.adj	AGAT_vs_Control_AAAAG_AAAT_p.adj	AGAT_vs_Control_AAAAT_AATAT_p.adj	AGAT_vs_Control_AAT_ACATAT_p.adj	AGAT_vs_Control_AGAT_AAAG_p.adj	AAAAG_vs_AAAAT_significant	AAAAG_vs_AAAG_significant	AAAAG_vs_AAAT_significant	AAAAG_vs_AAT_significant	AAAAG_vs_AATAT_significant	AAAAG_vs_ACATAT_significant	AAAAG_vs_AGAT_significant	AAAAG_vs_Control_AAAAG_AAAT_significant	AAAAG_vs_Control_AAAAT_AATAT_significant	AAAAG_vs_Control_AAT_ACATAT_significant	AAAAG_vs_Control_AGAT_AAAG_significant	AAAAT_vs_AAAG_significant	AAAAT_vs_AAAT_significant	AAAAT_vs_AAT_significant	AAAAT_vs_AATAT_significant	AAAAT_vs_ACATAT_significant	AAAAT_vs_AGAT_significant	AAAAT_vs_Control_AAAAG_AAAT_significant	AAAAT_vs_Control_AAAAT_AATAT_significant	AAAAT_vs_Control_AAT_ACATAT_significant	AAAAT_vs_Control_AGAT_AAAG_significant	AAAG_vs_AAAT_significant	AAAG_vs_AAT_significant	AAAG_vs_AATAT_significant	AAAG_vs_ACATAT_significant	AAAG_vs_AGAT_significant	AAAG_vs_Control_AAAAG_AAAT_significant	AAAG_vs_Control_AAAAT_AATAT_significant	AAAG_vs_Control_AAT_ACATAT_significant	AAAG_vs_Control_AGAT_AAAG_significant	AAAT_vs_AAT_significant	AAAT_vs_AATAT_significant	AAAT_vs_ACATAT_significant	AAAT_vs_AGAT_significant	AAAT_vs_Control_AAAAG_AAAT_significant	AAAT_vs_Control_AAAAT_AATAT_significant	Control_AAAAG_AAAT_vs_Control_AAAAT_AATAT_significant	AAAT_vs_Control_AAT_ACATAT_significant	Control_AAAAG_AAAT_vs_Control_AAT_ACATAT_significant	AAAT_vs_Control_AGAT_AAAG_significant	Control_AAAAG_AAAT_vs_Control_AGAT_AAAG_significant	AAT_vs_AATAT_significant	AAT_vs_ACATAT_significant	AAT_vs_AGAT_significant	AAT_vs_Control_AAAAG_AAAT_significant	AAT_vs_Control_AAAAT_AATAT_significant	AAT_vs_Control_AAT_ACATAT_significant	AAT_vs_Control_AGAT_AAAG_significant	AATAT_vs_ACATAT_significant	AATAT_vs_AGAT_significant	AATAT_vs_Control_AAAAG_AAAT_significant	AATAT_vs_Control_AAAAT_AATAT_significant	AATAT_vs_Control_AAT_ACATAT_significant	Control_AAAAT_AATAT_vs_Control_AAT_ACATAT_significant	AATAT_vs_Control_AGAT_AAAG_significant	Control_AAAAT_AATAT_vs_Control_AGAT_AAAG_significant	ACATAT_vs_AGAT_significant	ACATAT_vs_Control_AAAAG_AAAT_significant	ACATAT_vs_Control_AAAAT_AATAT_significant	ACATAT_vs_Control_AAT_ACATAT_significant	ACATAT_vs_Control_AGAT_AAAG_significant	Control_AAT_ACATAT_vs_Control_AGAT_AAAG_significant	AGAT_vs_Control_AAAAG_AAAT_significant	AGAT_vs_Control_AAAAT_AATAT_significant	AGAT_vs_Control_AAT_ACATAT_significant	AGAT_vs_Control_AGAT_AAAG_significant	significant	imputed	num_NAs	Protein.names
Rs1	Q7JQN4	1.68	-0.216	-0.205	0.776	1.52	0.516	-1.26	-0.127	-0.218	-0.87	1.88	-1.9	-1.89	-0.906	-0.163	-1.17	-2.94	-1.81	-1.9	-2.55	0.201	0.011	0.992	1.73	0.732	-1.04	0.0895	-0.00149	-0.654	2.1	0.981	1.72	0.721	-1.05	0.0785	-0.0125	-0.091	-0.665	-0.743	2.09	2.01	0.742	-0.26	-2.03	-0.902	-0.993	-1.65	1.11	-1	-2.78	-1.64	-1.74	-2.39	-0.652	0.364	2.1	-1.77	-0.643	-0.734	-1.39	1.37	2.75	1.13	1.04	0.389	3.14	0.161	0.854	0.862	0.512	0.204	0.662	0.29	0.914	0.853	0.462	0.118	0.115	0.117	0.444	0.89	0.327	0.0179	0.133	0.115	0.0375	0.865	0.993	0.403	0.149	0.535	0.379	0.939	0.999	0.58	0.0831	0.408	0.151	0.542	0.374	0.947	0.992	0.938	0.574	0.529	0.0846	0.0963	0.53	0.826	0.0924	0.446	0.402	0.17	0.351	0.398	0.0245	0.17	0.148	0.0504	0.581	0.757	0.0829	0.14	0.586	0.535	0.245	0.252	0.0257	0.34	0.38	0.741	0.012	0.503	0.973	0.998	0.999	0.613	1	0.469	0.999	0.941	0.915	0.513	0.431	0.323	0.76	1	0.605	0.0976	0.393	0.724	0.155	0.971	0.995	0.734	0.471	0.769	0.653	0.978	0.999	0.793	0.349	0.984	0.46	0.998	0.514	0.996	0.994	0.97	0.977	0.887	0.354	0.502	0.841	0.999	0.202	0.999	0.641	0.936	0.795	0.723	0.0837	0.588	0.497	0.215	0.806	0.998	0.279	0.262	0.996	0.717	0.954	0.641	0.152	0.51	0.607	0.838	0.0471	FALSE	FALSE	FALSE	FALSE	FALSE	FALSE	FALSE	FALSE	FALSE	FALSE	FALSE	FALSE	FALSE	FALSE	FALSE	FALSE	FALSE	FALSE	FALSE	FALSE	FALSE	FALSE	FALSE	FALSE	FALSE	FALSE	FALSE	FALSE	FALSE	FALSE	FALSE	FALSE	FALSE	FALSE	FALSE	FALSE	FALSE	FALSE	FALSE	FALSE	FALSE	FALSE	FALSE	FALSE	FALSE	FALSE	FALSE	FALSE	FALSE	FALSE	FALSE	FALSE	FALSE	FALSE	FALSE	FALSE	FALSE	FALSE	FALSE	FALSE	FALSE	FALSE	FALSE	FALSE	FALSE	TRUE	TRUE	TRUE	4
Rsf1	Q8SYR3	1.97	-0.276	-0.167	-0.203	-0.0767	-0.272	0.282	-0.341	0.847	-1.06	0.155	-2.25	-2.14	-2.18	-2.05	-2.25	-1.69	-2.31	-1.13	-3.04	-1.82	0.109	0.0731	0.2	0.00442	0.558	-0.0645	1.12	-0.785	0.431	-0.0357	0.0908	-0.104	0.449	-0.173	1.01	1.19	-0.894	-0.72	0.322	0.496	0.126	-0.0687	0.485	-0.138	1.05	-0.858	0.358	-0.195	0.359	-0.264	0.924	-0.984	-1.91	0.232	-0.692	0.554	-0.069	1.12	-0.789	0.427	1.22	-0.623	0.565	-1.34	-0.127	0.000117	0.535	0.706	0.647	0.863	0.541	0.526	0.445	0.0644	0.0227	0.727	2.14E-05	4.17E-05	3.35E-05	7.28E-05	2.19E-05	0.000646	1.44E-05	0.0161	1.91E-07	3.00E-04	0.806	0.869	0.653	0.992	0.215	0.884	0.0165	0.0852	0.335	0.936	0.838	0.814	0.315	0.696	0.0288	0.0117	0.0518	0.113	0.469	0.269	0.776	0.877	0.279	0.756	0.024	0.0612	0.422	0.66	0.421	0.553	0.0449	0.0334	0.000175	0.602	0.127	0.218	0.876	0.0168	0.0836	0.34	0.01	0.168	0.209	0.00497	0.775	0.00337	0.849	0.998	0.999	0.967	1	0.692	0.999	0.242	0.348	0.957	0.000891	0.0013	0.00114	0.041	0.000727	0.00877	0.000952	0.422	1.19E-05	0.0106	0.938	0.953	0.899	0.996	0.478	0.976	0.104	0.266	0.707	0.995	0.935	0.998	0.456	0.996	0.13	0.0877	0.479	0.745	0.79	0.734	0.941	0.999	0.447	0.999	0.126	0.741	0.839	0.863	0.612	0.863	0.348	0.167	0.00312	0.998	0.36	0.364	0.996	0.0899	0.771	0.72	0.0849	0.305	0.432	0.0203	0.892	TRUE	FALSE	FALSE	FALSE	FALSE	FALSE	FALSE	FALSE	FALSE	FALSE	FALSE	TRUE	TRUE	TRUE	TRUE	TRUE	TRUE	TRUE	FALSE	TRUE	TRUE	FALSE	FALSE	FALSE	FALSE	FALSE	FALSE	FALSE	FALSE	FALSE	FALSE	FALSE	FALSE	FALSE	FALSE	FALSE	FALSE	FALSE	FALSE	FALSE	FALSE	FALSE	FALSE	FALSE	FALSE	FALSE	FALSE	FALSE	FALSE	FALSE	FALSE	FALSE	FALSE	TRUE	FALSE	FALSE	FALSE	FALSE	FALSE	FALSE	FALSE	FALSE	FALSE	FALSE	TRUE	FALSE	TRUE	TRUE	2	RNA-binding protein Rsf1
rump	Q9VHC7	0.287	0.3	-0.272	-0.0168	-0.145	-0.103	1.58	-0.156	0.171	0.306	-0.109	0.0127	-0.559	-0.304	-0.432	-0.39	1.29	-0.443	-0.116	0.0186	-0.395	-0.572	-0.316	-0.444	-0.403	1.28	-0.455	-0.129	0.00588	-0.408	0.256	0.128	0.169	1.85	0.117	0.443	0.327	0.578	0.461	0.164	0.0473	-0.128	-0.0864	1.59	-0.139	0.188	0.322	-0.0918	0.0415	1.72	-0.0112	0.316	0.45	0.135	0.0361	-0.279	1.68	-0.0527	0.274	0.409	-0.00539	-0.414	-1.73	-1.4	-1.27	-1.68	0.341	0.32	0.365	0.955	0.629	0.73	1.24E-05	0.603	0.568	0.311	0.717	0.966	0.0694	0.314	0.156	0.198	0.000169	0.146	0.698	0.95	0.192	0.0637	0.294	0.145	0.185	0.00019	0.135	0.667	0.984	0.179	0.395	0.669	0.572	1.06E-06	0.697	0.146	0.279	0.0612	0.131	0.584	0.874	0.669	0.773	1.06E-05	0.642	0.531	0.286	0.759	0.89	3.34E-06	0.97	0.296	0.14	0.653	0.904	0.353	4.85E-06	0.86	0.362	0.178	0.986	0.173	3.02E-06	5.87E-05	2.00E-04	4.62E-06	0.686	0.699	0.998	0.999	0.884	1	0.000352	0.999	0.796	0.848	0.953	0.996	0.23	0.642	0.888	0.471	0.00307	0.409	0.935	0.986	0.607	0.254	0.632	0.466	0.449	0.00496	0.423	0.873	0.991	0.521	0.984	0.869	0.998	5.17E-05	0.996	0.362	0.503	0.517	0.757	0.865	0.993	0.909	0.999	0.000228	0.999	0.739	0.937	0.964	0.968	0.00013	0.988	0.636	0.395	0.848	0.998	0.603	0.000119	0.996	0.568	0.923	0.996	0.456	0.000138	0.00147	0.00173	0.000118	FALSE	FALSE	FALSE	FALSE	FALSE	FALSE	TRUE	FALSE	FALSE	FALSE	FALSE	FALSE	FALSE	FALSE	FALSE	FALSE	TRUE	FALSE	FALSE	FALSE	FALSE	FALSE	FALSE	FALSE	FALSE	TRUE	FALSE	FALSE	FALSE	FALSE	FALSE	FALSE	FALSE	TRUE	FALSE	FALSE	FALSE	FALSE	FALSE	FALSE	FALSE	FALSE	FALSE	TRUE	FALSE	FALSE	FALSE	FALSE	FALSE	TRUE	FALSE	FALSE	FALSE	FALSE	FALSE	FALSE	TRUE	FALSE	FALSE	FALSE	FALSE	FALSE	TRUE	TRUE	TRUE	TRUE	TRUE	FALSE	0
Saf-B	Q8IMV6	0.169	-0.0588	-0.259	-0.42	-0.539	-0.127	0.766	-0.389	0.483	-0.648	0.132	-0.228	-0.428	-0.589	-0.709	-0.296	0.597	-0.558	0.314	-0.817	-0.0371	-0.2	-0.361	-0.48	-0.0683	0.825	-0.33	0.542	-0.589	0.191	-0.161	-0.28	0.132	1.03	-0.13	0.742	0.872	-0.389	-0.259	0.391	0.521	-0.119	0.293	1.19	0.0314	0.903	-0.228	0.552	0.412	1.31	0.151	1.02	-0.108	-1.13	0.671	-0.351	0.893	-0.262	0.61	-0.521	0.259	0.78	-1.15	-0.283	-1.41	-0.634	0.699	0.893	0.555	0.341	0.224	0.772	0.0884	0.378	0.275	0.147	0.763	0.603	0.332	0.185	0.114	0.5	0.18	0.209	0.475	0.0702	0.932	0.648	0.412	0.278	0.876	0.0677	0.453	0.222	0.186	0.663	0.713	0.523	0.763	0.0254	0.767	0.0983	0.0543	0.378	0.555	0.375	0.24	0.785	0.505	0.0108	0.943	0.0467	0.604	0.214	0.35	0.00556	0.731	0.0258	0.804	0.0146	0.133	0.425	0.049	0.551	0.171	0.24	0.555	0.0831	0.0128	0.519	0.00298	0.155	0.883	0.975	0.998	0.999	0.632	1	0.203	0.999	0.543	0.772	0.963	0.888	0.582	0.504	0.877	0.727	0.418	0.505	0.886	0.234	0.977	0.84	0.743	0.647	0.946	0.229	0.755	0.487	0.426	0.894	0.985	0.797	0.998	0.0661	0.996	0.279	0.214	0.904	0.888	0.724	0.709	0.941	0.999	0.0403	0.999	0.185	0.979	0.662	0.689	0.0282	0.921	0.296	0.92	0.0845	0.749	0.664	0.117	0.996	0.366	0.954	0.876	0.303	0.0448	0.732	0.014	0.322	FALSE	FALSE	FALSE	FALSE	FALSE	FALSE	FALSE	FALSE	FALSE	FALSE	FALSE	FALSE	FALSE	FALSE	FALSE	FALSE	FALSE	FALSE	FALSE	FALSE	FALSE	FALSE	FALSE	FALSE	FALSE	FALSE	FALSE	FALSE	FALSE	FALSE	FALSE	FALSE	FALSE	FALSE	FALSE	FALSE	FALSE	FALSE	FALSE	FALSE	FALSE	FALSE	FALSE	TRUE	FALSE	FALSE	FALSE	FALSE	FALSE	TRUE	FALSE	FALSE	FALSE	FALSE	FALSE	FALSE	FALSE	FALSE	FALSE	FALSE	FALSE	FALSE	TRUE	FALSE	TRUE	FALSE	TRUE	FALSE	0
Sar1	Q9VD29	1.32	2.33	-1.32	-0.526	0.279	-1.66	1.45	-0.86	0.629	-0.19	0.409	1.02	-2.64	-1.84	-1.04	-2.97	0.14	-2.18	-0.686	-1.51	-0.906	-3.66	-2.86	-2.05	-3.99	-0.878	-3.19	-1.7	-2.52	-1.92	0.797	1.6	-0.336	2.78	0.463	1.95	1.49	1.13	0.67	1.73	1.27	0.805	-1.13	1.98	-0.334	1.15	0.336	0.935	-1.94	1.18	-1.14	0.35	-0.469	-0.819	0.13	-0.22	3.11	0.799	2.29	1.47	2.07	0.599	-2.31	-0.826	-1.65	-1.05	0.0585	0.0016	0.057	0.436	0.679	0.0191	0.0376	0.207	0.353	0.777	0.544	0.138	0.000482	0.0101	0.131	0.000125	0.835	0.00294	0.312	0.032	0.185	7.91E-06	0.000199	0.00463	2.06E-06	0.198	5.16E-05	0.0163	0.000761	0.00747	0.241	0.0232	0.618	0.000276	0.492	0.00675	0.0337	0.1	0.323	0.0148	0.0673	0.237	0.1	0.00607	0.62	0.0941	0.618	0.172	0.0071	0.0885	0.0986	0.603	0.487	0.229	0.847	0.743	7.09E-05	0.24	0.0019	0.0359	0.00439	0.376	0.00172	0.225	0.02	0.128	0.28	0.0401	0.998	0.999	0.899	0.477	0.108	0.999	0.623	0.965	0.883	0.479	0.00889	0.0867	0.882	0.00271	0.926	0.0337	0.816	0.14	0.591	0.000742	0.00596	0.0613	0.000208	0.457	0.00306	0.104	0.011	0.0793	0.984	0.162	0.998	0.00203	0.996	0.0503	0.171	0.603	0.851	0.143	0.444	0.673	0.999	0.0261	0.999	0.287	0.979	0.602	0.0764	0.212	0.455	0.849	0.744	0.483	0.998	0.859	0.000695	0.996	0.0183	0.5	0.0626	0.675	0.00958	0.446	0.0563	0.284	FALSE	TRUE	FALSE	FALSE	FALSE	FALSE	FALSE	FALSE	FALSE	FALSE	FALSE	FALSE	TRUE	FALSE	FALSE	TRUE	FALSE	TRUE	FALSE	FALSE	FALSE	TRUE	TRUE	FALSE	TRUE	FALSE	TRUE	FALSE	TRUE	FALSE	FALSE	FALSE	FALSE	TRUE	FALSE	FALSE	FALSE	FALSE	FALSE	FALSE	FALSE	FALSE	FALSE	TRUE	FALSE	FALSE	FALSE	FALSE	FALSE	FALSE	FALSE	FALSE	FALSE	FALSE	FALSE	FALSE	TRUE	FALSE	TRUE	FALSE	FALSE	FALSE	TRUE	FALSE	FALSE	FALSE	TRUE	TRUE	16
Sce	Q9VB08	-0.721	1.01	-2.53	-1.18	1.3	-1.72	1	-1.36	0.883	-2.51	-3.51	1.73	-1.81	-0.457	2.03	-0.994	1.72	-0.64	1.6	-1.78	-2.78	-3.54	-2.19	0.295	-2.73	-0.00992	-2.37	-0.127	-3.52	-4.52	1.35	3.84	0.817	3.53	1.17	3.41	2.24	0.0263	-1.14	-0.974	-2.14	2.48	-0.537	2.18	-0.183	2.06	-1.33	-2.33	-3.02	-0.305	-2.67	-0.422	-3.81	-3.39	-4.81	-4.39	2.72	0.354	2.6	-0.79	-1.79	-1	-2.36	-0.117	-3.51	-4.51	0.558	0.413	0.0468	0.341	0.293	0.169	0.418	0.272	0.474	0.0489	0.00758	0.166	0.148	0.71	0.107	0.421	0.168	0.603	0.198	0.154	0.0299	0.00705	0.0829	0.81	0.0333	0.994	0.0614	0.918	0.00743	0.000926	0.275	0.00388	0.507	0.00719	0.344	0.00907	0.0757	0.983	0.355	0.43	0.089	0.0509	0.662	0.0843	0.881	0.101	0.284	0.0661	0.0194	0.804	0.037	0.731	0.00409	0.00956	0.000488	0.00122	0.0339	0.773	0.0417	0.521	0.152	0.418	0.0624	0.924	0.00758	0.000946	0.821	0.779	0.998	0.999	0.702	1	0.593	0.999	0.725	0.505	0.122	0.524	0.367	0.892	0.867	0.667	0.406	0.825	0.761	0.37	0.245	0.0715	0.33	0.951	0.178	0.996	0.271	0.97	0.054	0.0215	0.984	0.0591	0.998	0.0252	0.996	0.0627	0.241	0.996	0.851	0.765	0.492	0.311	0.999	0.189	0.999	0.297	0.937	0.366	0.143	0.904	0.291	0.908	0.0415	0.0656	0.0153	0.0244	0.0894	0.996	0.156	0.954	0.514	0.718	0.148	0.983	0.0271	0.0063	FALSE	FALSE	FALSE	FALSE	FALSE	FALSE	FALSE	FALSE	FALSE	FALSE	FALSE	FALSE	FALSE	FALSE	FALSE	FALSE	FALSE	FALSE	FALSE	FALSE	FALSE	FALSE	FALSE	FALSE	FALSE	FALSE	FALSE	FALSE	FALSE	TRUE	FALSE	FALSE	FALSE	TRUE	FALSE	FALSE	FALSE	FALSE	FALSE	FALSE	FALSE	FALSE	FALSE	FALSE	FALSE	FALSE	FALSE	FALSE	FALSE	FALSE	FALSE	FALSE	TRUE	FALSE	TRUE	TRUE	FALSE	FALSE	FALSE	FALSE	FALSE	FALSE	FALSE	FALSE	TRUE	TRUE	TRUE	TRUE	19	E3 ubiquitin-protein ligase RING1
Scm	A0A0B4K6M7	0.822	0.628	-0.392	0.351	0.949	0.0904	1.4	0.199	1.17	0.386	1.48	-0.194	-1.21	-0.471	0.126	-0.732	0.58	-0.624	0.344	-0.437	0.66	-1.02	-0.277	0.32	-0.538	0.774	-0.43	0.538	-0.243	0.854	0.743	1.34	0.482	1.79	0.59	1.56	0.968	0.778	0.187	1.87	1.28	0.598	-0.261	1.05	-0.152	0.816	0.0348	1.13	-0.859	0.454	-0.75	0.218	-0.563	-0.781	0.533	0.315	1.31	0.108	1.08	0.295	1.39	1.1	-1.2	-0.236	-1.02	0.0792	0.0338	0.0991	0.297	0.349	0.0156	0.808	0.000718	0.594	0.00374	0.304	0.000406	0.602	0.00271	0.211	0.734	0.0568	0.126	0.101	0.358	0.246	0.0842	0.00993	0.457	0.392	0.155	0.0447	0.253	0.155	0.515	0.0281	0.0535	0.00112	0.201	4.15E-05	0.12	0.000233	0.0138	0.0439	0.615	2.32E-05	0.00167	0.116	0.485	0.00807	0.682	0.0352	0.925	0.00477	0.0273	0.228	0.0513	0.559	0.138	0.0431	0.159	0.399	0.00136	0.771	0.00686	0.429	0.000777	0.00602	0.0029	0.527	0.0101	0.831	0.197	0.433	0.998	0.999	0.155	1	0.00557	0.999	0.0401	0.837	0.0176	0.888	0.0271	0.533	1	0.222	0.335	0.346	0.844	0.503	0.392	0.0873	0.783	0.733	0.416	0.183	0.596	0.395	0.753	0.192	0.793	0.0269	0.998	0.000519	0.996	0.00511	0.0986	0.458	0.898	0.00187	0.0688	0.488	0.999	0.0325	0.999	0.157	0.998	0.0894	0.173	0.418	0.338	0.831	0.391	0.183	0.791	0.646	0.00742	0.996	0.048	0.954	0.0186	0.0605	0.0146	0.737	0.0341	0.912	FALSE	FALSE	FALSE	FALSE	FALSE	FALSE	TRUE	FALSE	TRUE	FALSE	TRUE	FALSE	TRUE	FALSE	FALSE	FALSE	FALSE	FALSE	FALSE	FALSE	FALSE	FALSE	FALSE	FALSE	FALSE	FALSE	FALSE	FALSE	FALSE	FALSE	FALSE	TRUE	FALSE	TRUE	FALSE	TRUE	FALSE	FALSE	FALSE	TRUE	FALSE	FALSE	FALSE	TRUE	FALSE	FALSE	FALSE	FALSE	FALSE	FALSE	FALSE	FALSE	FALSE	FALSE	FALSE	FALSE	TRUE	FALSE	TRUE	FALSE	TRUE	FALSE	TRUE	FALSE	TRUE	FALSE	TRUE	TRUE	12	Polycomb protein Scm
Sec13	Q9V3J4	1.46	0.716	-0.0955	0.085	0.218	-0.0343	1.84	0.0476	1.01	-0.136	0.166	-0.742	-1.55	-1.37	-1.24	-1.49	0.383	-1.41	-0.451	-1.59	-1.29	-0.812	-0.631	-0.499	-0.751	1.12	-0.669	0.291	-0.852	-0.55	0.18	0.313	0.0612	1.94	0.143	1.1	0.959	-0.0402	-0.183	0.262	0.119	0.133	-0.119	1.76	-0.0373	0.922	-0.221	0.0812	-0.252	1.62	-0.17	0.789	-0.353	-1.14	-0.0516	-0.841	1.88	0.082	1.04	-0.101	0.2	0.302	-1.79	-0.834	-1.98	-1.67	0.00151	0.0946	0.819	0.839	0.603	0.934	0.000131	0.909	0.0217	0.745	0.691	0.084	0.00083	0.00256	0.00572	0.00122	0.363	0.00204	0.285	0.000643	0.0042	0.0599	0.138	0.238	0.0806	0.0113	0.117	0.488	0.049	0.194	0.666	0.455	0.884	7.02E-05	0.732	0.0128	0.0281	0.923	0.661	0.532	0.777	0.751	0.775	0.000227	0.929	0.0342	0.598	0.846	0.547	0.000534	0.684	0.0669	0.4	0.0101	0.902	0.0519	0.000105	0.844	0.018	0.808	0.632	0.472	0.000178	0.0538	5.40E-05	0.000383	0.0231	0.421	0.998	0.999	0.876	1	0.00144	0.999	0.129	0.964	0.948	0.356	0.0123	0.0332	0.415	0.0155	0.62	0.0251	0.816	0.00832	0.0706	0.248	0.444	0.609	0.29	0.076	0.396	0.751	0.185	0.543	0.984	0.754	0.998	0.000806	0.996	0.0785	0.152	0.994	0.902	0.826	0.968	0.937	0.999	0.0023	0.999	0.156	0.979	0.971	0.812	0.00509	0.905	0.411	0.686	0.0685	0.998	0.225	0.00095	0.996	0.0944	0.979	0.912	0.752	0.00176	0.184	0.00064	0.0033	TRUE	FALSE	FALSE	FALSE	FALSE	FALSE	TRUE	FALSE	FALSE	FALSE	FALSE	FALSE	TRUE	TRUE	FALSE	TRUE	FALSE	TRUE	FALSE	TRUE	FALSE	FALSE	FALSE	FALSE	FALSE	FALSE	FALSE	FALSE	FALSE	FALSE	FALSE	FALSE	FALSE	TRUE	FALSE	FALSE	FALSE	FALSE	FALSE	FALSE	FALSE	FALSE	FALSE	TRUE	FALSE	FALSE	FALSE	FALSE	FALSE	TRUE	FALSE	FALSE	FALSE	FALSE	FALSE	FALSE	TRUE	FALSE	FALSE	FALSE	FALSE	FALSE	TRUE	FALSE	TRUE	TRUE	TRUE	TRUE	1
Sec16	X2JEY9	0.578	0.367	-0.158	-1.04	-0.193	-0.552	2.95	1.04	0.326	-0.673	-0.121	-0.211	-0.736	-1.62	-0.771	-1.13	2.37	0.463	-0.252	-1.25	-0.699	-0.525	-1.41	-0.56	-0.919	2.58	0.674	-0.0412	-1.04	-0.488	-0.884	-0.0346	-0.394	3.11	1.2	0.484	-0.715	-0.515	-1.71	0.0367	-1.16	0.849	0.49	3.99	2.08	1.37	0.369	0.921	-0.359	3.14	1.23	0.518	-0.48	-0.999	0.0713	-0.447	3.5	1.59	0.878	-0.121	0.43	0.552	-1.91	-2.62	-3.62	-3.07	0.429	0.614	0.828	0.159	0.791	0.45	0.000334	0.159	0.654	0.358	0.867	0.772	0.315	0.0326	0.294	0.128	0.00272	0.525	0.729	0.0933	0.34	0.472	0.0605	0.443	0.212	0.00128	0.357	0.955	0.16	0.503	0.23	0.962	0.589	0.000185	0.107	0.507	0.329	0.48	0.0244	0.96	0.118	0.248	0.501	6.77E-06	0.00736	0.0679	0.612	0.211	0.622	0.000163	0.0977	0.477	0.51	0.176	0.922	0.539	4.24E-05	0.0353	0.233	0.867	0.554	0.45	0.0131	0.0011	2.69E-05	0.000213	0.742	0.883	0.998	0.999	0.947	1	0.00303	0.999	0.848	0.874	0.975	0.933	0.564	0.189	1	0.355	0.0256	0.796	0.947	0.275	0.777	0.74	0.268	0.777	0.489	0.02	0.68	0.987	0.398	0.82	0.984	0.991	0.998	0.00157	0.996	0.701	0.549	0.955	0.541	0.989	0.547	0.678	0.999	0.000169	0.394	0.232	0.979	0.661	0.849	0.00185	0.455	0.766	0.76	0.421	0.998	0.744	0.000487	0.701	0.444	0.988	0.876	0.743	0.0454	0.0122	0.000399	0.00226	FALSE	FALSE	FALSE	FALSE	FALSE	FALSE	TRUE	FALSE	FALSE	FALSE	FALSE	FALSE	FALSE	FALSE	FALSE	FALSE	TRUE	FALSE	FALSE	FALSE	FALSE	FALSE	FALSE	FALSE	FALSE	TRUE	FALSE	FALSE	FALSE	FALSE	FALSE	FALSE	FALSE	TRUE	FALSE	FALSE	FALSE	FALSE	FALSE	FALSE	FALSE	FALSE	FALSE	TRUE	FALSE	FALSE	FALSE	FALSE	FALSE	TRUE	FALSE	FALSE	FALSE	FALSE	FALSE	FALSE	TRUE	FALSE	FALSE	FALSE	FALSE	FALSE	TRUE	TRUE	TRUE	TRUE	TRUE	TRUE	5
Sec24CD	Q9VQ94	-0.213	-0.846	-0.876	-0.274	-0.0462	-0.324	-0.717	-0.425	-0.137	0.379	0.516	-0.633	-0.663	-0.0605	0.167	-0.11	-0.503	-0.212	0.0766	0.593	0.729	-0.03	0.572	0.8	0.522	0.13	0.421	0.709	1.23	1.36	0.602	0.83	0.552	0.16	0.451	0.739	0.288	1.26	0.805	1.39	0.941	0.228	-0.0499	-0.443	-0.151	0.137	0.653	0.79	-0.278	-0.671	-0.379	-0.0906	0.426	0.516	0.562	0.652	-0.393	-0.101	0.187	0.703	0.839	0.136	0.291	0.58	1.1	1.23	0.616	0.0544	0.0469	0.521	0.913	0.448	0.1	0.321	0.748	0.375	0.231	0.144	0.127	0.887	0.694	0.795	0.242	0.619	0.857	0.17	0.0947	0.944	0.185	0.068	0.225	0.761	0.326	0.103	0.0071	0.00319	0.164	0.0589	0.2	0.708	0.293	0.0903	0.499	0.00596	0.0665	0.00266	0.0338	0.593	0.906	0.302	0.722	0.747	0.132	0.0715	0.515	0.123	0.376	0.831	0.321	0.231	0.193	0.133	0.359	0.812	0.66	0.106	0.0563	0.749	0.495	0.18	0.0148	0.00683	0.839	0.33	0.998	0.999	0.98	1	0.222	0.999	0.898	0.877	0.731	0.487	0.34	0.957	1	0.904	0.497	0.832	0.97	0.388	0.417	0.976	0.516	0.304	0.499	0.916	0.665	0.323	0.0522	0.0488	0.984	0.272	0.998	0.801	0.996	0.265	0.693	0.156	0.66	0.0468	0.328	0.876	0.999	0.47	0.999	0.894	0.914	0.385	0.803	0.267	0.762	0.956	0.603	0.483	0.794	0.364	0.515	0.996	0.796	0.85	0.293	0.924	0.644	0.393	0.045	0.031	FALSE	FALSE	FALSE	FALSE	FALSE	FALSE	FALSE	FALSE	FALSE	FALSE	FALSE	FALSE	FALSE	FALSE	FALSE	FALSE	FALSE	FALSE	FALSE	FALSE	FALSE	FALSE	FALSE	FALSE	FALSE	FALSE	FALSE	FALSE	FALSE	TRUE	FALSE	FALSE	FALSE	FALSE	FALSE	FALSE	FALSE	FALSE	FALSE	TRUE	FALSE	FALSE	FALSE	FALSE	FALSE	FALSE	FALSE	FALSE	FALSE	FALSE	FALSE	FALSE	FALSE	FALSE	FALSE	FALSE	FALSE	FALSE	FALSE	FALSE	FALSE	FALSE	FALSE	FALSE	TRUE	TRUE	TRUE	TRUE	15
Sec61alpha-RA	F0JAP1	-0.613	-0.732	-0.552	-0.215	-2.13	-0.0949	1.29	-0.615	-2.6	-0.853	-0.654	-0.118	0.0615	0.398	-1.52	0.519	1.91	-0.00119	-1.99	-0.239	-0.0402	0.18	0.516	-1.4	0.637	2.02	0.117	-1.87	-0.121	0.0781	0.337	-1.58	0.457	1.85	-0.0627	-2.05	-1.98	-0.301	-0.238	-0.102	-0.039	-1.92	0.12	1.51	-0.399	-2.38	-0.638	-0.438	2.04	3.43	1.52	-0.465	1.28	1.75	1.48	1.95	1.39	-0.52	-2.5	-0.758	-0.559	0.199	-1.91	-3.89	-2.15	-1.95	0.64	0.578	0.674	0.87	0.112	0.942	0.328	0.64	0.0554	0.517	0.619	0.928	0.963	0.761	0.252	0.693	0.153	0.999	0.138	0.855	0.976	0.891	0.694	0.29	0.628	0.13	0.929	0.162	0.926	0.952	0.797	0.234	0.728	0.167	0.962	0.126	0.138	0.818	0.856	0.938	0.976	0.151	0.927	0.255	0.761	0.0773	0.627	0.738	0.128	0.0136	0.252	0.723	0.333	0.19	0.264	0.146	0.294	0.692	0.0643	0.564	0.67	0.879	0.153	0.00574	0.11	0.145	0.853	0.866	0.998	0.999	0.471	1	0.511	0.999	0.221	0.93	0.924	0.979	0.983	0.911	0.976	0.851	0.386	0.999	0.734	0.957	0.986	0.972	0.903	0.659	0.828	0.351	0.978	0.405	0.962	0.98	0.99	0.568	0.998	0.28	0.996	0.329	0.338	0.993	0.968	0.981	1	0.552	0.999	0.42	0.999	0.252	0.979	0.964	0.429	0.0544	0.666	0.903	0.616	0.437	0.877	0.389	0.451	0.996	0.205	0.954	0.917	0.954	0.288	0.0381	0.217	0.309	FALSE	FALSE	FALSE	FALSE	FALSE	FALSE	FALSE	FALSE	FALSE	FALSE	FALSE	FALSE	FALSE	FALSE	FALSE	FALSE	FALSE	FALSE	FALSE	FALSE	FALSE	FALSE	FALSE	FALSE	FALSE	FALSE	FALSE	FALSE	FALSE	FALSE	FALSE	FALSE	FALSE	FALSE	FALSE	FALSE	FALSE	FALSE	FALSE	FALSE	FALSE	FALSE	FALSE	FALSE	FALSE	FALSE	FALSE	FALSE	FALSE	FALSE	FALSE	FALSE	FALSE	FALSE	FALSE	FALSE	FALSE	FALSE	FALSE	FALSE	FALSE	FALSE	FALSE	TRUE	FALSE	FALSE	TRUE	TRUE	11
SelD	O18373	0.358	0.486	-0.0564	-0.025	0.147	-0.0998	1.26	-0.171	0.553	0.586	-0.0666	0.129	-0.414	-0.383	-0.211	-0.457	0.902	-0.528	0.195	0.229	-0.424	-0.543	-0.511	-0.34	-0.586	0.773	-0.657	0.0666	0.0997	-0.553	0.0314	0.203	-0.0434	1.32	-0.114	0.609	0.724	0.643	0.757	-0.0101	0.104	0.172	-0.0748	1.28	-0.146	0.578	0.611	-0.0415	-0.247	1.11	-0.318	0.406	0.439	0.0331	-0.213	-0.62	1.36	-0.071	0.653	0.686	0.0333	-0.653	-1.43	-0.707	-0.674	-1.33	0.323	0.182	0.875	0.944	0.683	0.781	0.00143	0.634	0.131	0.11	0.853	0.72	0.254	0.291	0.558	0.209	0.0171	0.148	0.587	0.525	0.243	0.138	0.161	0.347	0.11	0.0383	0.0751	0.853	0.781	0.131	0.93	0.572	0.904	0.000947	0.75	0.0975	0.0513	0.0815	0.0422	0.977	0.771	0.632	0.835	0.00119	0.685	0.115	0.0966	0.908	0.493	0.0041	0.379	0.263	0.227	0.926	0.553	0.0923	0.000687	0.843	0.0769	0.0639	0.926	0.077	0.000405	0.0567	0.0685	0.000879	0.679	0.555	0.998	0.999	0.9	1	0.00945	0.999	0.366	0.738	0.972	0.923	0.505	0.62	1	0.478	0.0948	0.413	0.909	0.757	0.691	0.38	0.484	0.704	0.356	0.163	0.305	0.945	0.922	0.438	0.995	0.829	0.998	0.00532	0.996	0.279	0.208	0.577	0.579	0.994	0.968	0.887	0.999	0.00779	0.999	0.322	0.854	0.988	0.783	0.0225	0.762	0.618	0.507	0.972	0.998	0.299	0.00427	0.996	0.228	0.679	0.981	0.288	0.00322	0.191	0.15	0.006	FALSE	FALSE	FALSE	FALSE	FALSE	FALSE	TRUE	FALSE	FALSE	FALSE	FALSE	FALSE	FALSE	FALSE	FALSE	FALSE	FALSE	FALSE	FALSE	FALSE	FALSE	FALSE	FALSE	FALSE	FALSE	FALSE	FALSE	FALSE	FALSE	FALSE	FALSE	FALSE	FALSE	TRUE	FALSE	FALSE	FALSE	FALSE	FALSE	FALSE	FALSE	FALSE	FALSE	TRUE	FALSE	FALSE	FALSE	FALSE	FALSE	TRUE	FALSE	FALSE	FALSE	FALSE	FALSE	FALSE	TRUE	FALSE	FALSE	FALSE	FALSE	FALSE	TRUE	FALSE	FALSE	TRUE	TRUE	FALSE	0	Selenide, water dikinase
seq	Q95V81	2.7	2.18	1.1	0.0248	2.14	-0.134	1.46	1.78	3.03	0.65	2.13	-0.519	-1.6	-2.68	-0.562	-2.83	-1.24	-0.916	0.329	-2.05	-0.575	-1.08	-2.16	-0.0435	-2.32	-0.721	-0.397	0.847	-1.53	-0.0559	-1.07	1.04	-1.23	0.362	0.686	1.93	1.24	-0.449	-1.13	1.03	0.341	2.11	-0.159	1.44	1.76	3	0.625	2.1	-2.27	-0.678	-0.354	0.891	-1.49	-2.38	-0.0123	-0.903	1.59	1.92	3.16	0.784	2.26	1.48	0.324	1.57	-0.811	0.666	0.00247	0.0119	0.186	0.976	0.0135	0.87	0.0824	0.0362	0.000867	0.429	0.014	0.527	0.0581	0.00267	0.493	0.00162	0.137	0.268	0.688	0.0174	0.484	0.192	0.0128	0.958	0.00804	0.381	0.628	0.305	0.0692	0.946	0.196	0.21	0.139	0.659	0.404	0.0244	0.136	0.584	0.172	0.215	0.677	0.0145	0.846	0.0875	0.0386	0.000939	0.447	0.0151	0.00915	0.41	0.666	0.281	0.077	0.00665	0.988	0.275	0.0592	0.0252	0.00056	0.342	0.00949	0.0794	0.692	0.0632	0.326	0.418	0.0335	0.121	0.998	0.999	0.141	1	0.194	0.999	0.0147	0.912	0.165	0.85	0.204	0.0342	1	0.0175	0.356	0.568	0.935	0.0901	0.881	0.468	0.102	0.988	0.0703	0.654	0.876	0.591	0.232	0.98	0.984	0.54	0.998	0.76	0.996	0.116	0.336	0.981	0.83	0.56	0.927	0.142	0.999	0.193	0.765	0.0123	0.979	0.175	0.0845	0.603	0.904	0.628	0.29	0.0493	0.998	0.538	0.134	0.545	0.00769	0.954	0.103	0.293	0.794	0.203	0.485	0.628	TRUE	FALSE	FALSE	FALSE	FALSE	FALSE	FALSE	FALSE	TRUE	FALSE	FALSE	FALSE	FALSE	TRUE	FALSE	TRUE	FALSE	FALSE	FALSE	FALSE	FALSE	FALSE	FALSE	FALSE	FALSE	FALSE	FALSE	FALSE	FALSE	FALSE	FALSE	FALSE	FALSE	FALSE	FALSE	FALSE	FALSE	FALSE	FALSE	FALSE	FALSE	FALSE	FALSE	FALSE	FALSE	TRUE	FALSE	FALSE	FALSE	FALSE	FALSE	FALSE	FALSE	TRUE	FALSE	FALSE	FALSE	FALSE	TRUE	FALSE	FALSE	FALSE	FALSE	FALSE	FALSE	FALSE	TRUE	TRUE	20
sesB	X2JB48	-0.396	1.81	-0.68	-0.329	0.0115	-0.458	0.13	-0.21	-1.82	-0.904	0.371	2.21	-0.284	0.0669	0.408	-0.0619	0.526	0.186	-1.42	-0.508	0.767	-2.49	-2.14	-1.8	-2.27	-1.68	-2.02	-3.63	-2.72	-1.44	0.351	0.692	0.222	0.81	0.47	-1.14	-1.61	-0.223	-0.694	1.05	0.581	0.341	-0.129	0.459	0.119	-1.49	-0.575	0.7	-0.469	0.118	-0.222	-1.83	-0.915	0.914	0.359	2.19	0.588	0.248	-1.36	-0.446	0.828	1.27	-0.34	-1.95	-1.03	0.241	0.636	0.0372	0.418	0.694	0.989	0.584	0.876	0.801	0.0366	0.284	0.658	0.0127	0.734	0.936	0.626	0.941	0.53	0.824	0.0969	0.544	0.362	0.00553	0.0153	0.0384	0.0106	0.0519	0.0213	0.000155	0.00282	0.0927	0.674	0.41	0.79	0.336	0.574	0.18	0.0623	0.789	0.409	0.215	0.489	0.684	0.877	0.584	0.887	0.0829	0.493	0.405	0.575	0.887	0.791	0.0355	0.278	0.279	0.668	0.0134	0.483	0.767	0.112	0.594	0.325	0.135	0.684	0.026	0.222	0.773	0.851	0.259	0.998	0.999	0.995	1	0.939	0.999	0.175	0.837	0.941	0.11	0.861	0.977	1	0.972	0.755	0.929	0.7	0.77	0.792	0.0623	0.116	0.212	0.0831	0.199	0.14	0.00409	0.0283	0.368	0.984	0.723	0.998	0.477	0.996	0.398	0.228	0.993	0.852	0.56	0.88	0.914	0.999	0.725	0.999	0.263	0.979	0.833	0.83	0.955	0.94	0.32	0.555	0.54	0.998	0.102	0.629	0.996	0.29	0.954	0.699	0.41	0.794	0.108	0.367	0.892	FALSE	FALSE	FALSE	FALSE	FALSE	FALSE	FALSE	FALSE	FALSE	FALSE	FALSE	FALSE	FALSE	FALSE	FALSE	FALSE	FALSE	FALSE	FALSE	FALSE	FALSE	FALSE	FALSE	FALSE	FALSE	FALSE	FALSE	TRUE	TRUE	FALSE	FALSE	FALSE	FALSE	FALSE	FALSE	FALSE	FALSE	FALSE	FALSE	FALSE	FALSE	FALSE	FALSE	FALSE	FALSE	FALSE	FALSE	FALSE	FALSE	FALSE	FALSE	FALSE	FALSE	FALSE	FALSE	FALSE	FALSE	FALSE	FALSE	FALSE	FALSE	FALSE	FALSE	FALSE	FALSE	FALSE	TRUE	FALSE	0	ADP,ATP carrier protein
Set2	E1JJN9	0.293	0.313	-0.497	-0.324	0.552	-0.576	0.553	-0.391	0.193	-0.76	0.766	0.0195	-0.79	-0.617	0.259	-0.869	0.26	-0.684	-0.0997	-1.05	0.473	-0.809	-0.637	0.24	-0.888	0.241	-0.703	-0.119	-1.07	0.454	0.173	1.05	-0.0791	1.05	0.106	0.69	0.584	-0.263	-0.37	1.26	1.16	0.876	-0.252	0.877	-0.0667	0.517	-0.436	1.09	-1.13	0.000761	-0.943	-0.359	-1.31	-0.954	0.214	0.573	1.13	0.185	0.769	-0.184	1.34	1.53	-0.944	-0.36	-1.31	0.213	0.57	0.545	0.338	0.53	0.288	0.268	0.287	0.45	0.707	0.147	0.144	0.97	0.132	0.236	0.615	0.0994	0.614	0.191	0.846	0.0482	0.361	0.124	0.222	0.642	0.0924	0.64	0.179	0.817	0.0445	0.381	0.737	0.0491	0.878	0.0489	0.837	0.187	0.261	0.609	0.474	0.0196	0.0312	0.0967	0.625	0.0964	0.897	0.319	0.399	0.0414	0.0353	0.999	0.075	0.487	0.0157	0.0719	0.678	0.271	0.0352	0.719	0.142	0.72	0.0137	0.00576	0.0747	0.486	0.0156	0.679	0.825	0.849	0.998	0.999	0.697	1	0.466	0.999	0.871	0.772	0.561	0.996	0.343	0.564	1	0.316	0.808	0.479	0.97	0.182	0.792	0.357	0.568	0.895	0.32	0.852	0.485	0.929	0.175	0.728	0.987	0.248	0.998	0.11	0.996	0.405	0.491	0.981	0.87	0.163	0.317	0.454	0.999	0.208	0.999	0.562	0.972	0.293	0.198	1	0.426	0.773	0.106	0.244	0.998	0.533	0.0919	0.996	0.329	0.965	0.121	0.0584	0.169	0.703	0.0471	0.834	FALSE	FALSE	FALSE	FALSE	FALSE	FALSE	FALSE	FALSE	FALSE	FALSE	FALSE	FALSE	FALSE	FALSE	FALSE	FALSE	FALSE	FALSE	FALSE	FALSE	FALSE	FALSE	FALSE	FALSE	FALSE	FALSE	FALSE	FALSE	FALSE	FALSE	FALSE	FALSE	FALSE	FALSE	FALSE	FALSE	FALSE	FALSE	FALSE	FALSE	FALSE	FALSE	FALSE	FALSE	FALSE	FALSE	FALSE	FALSE	FALSE	FALSE	FALSE	FALSE	FALSE	FALSE	FALSE	FALSE	FALSE	FALSE	FALSE	FALSE	FALSE	FALSE	FALSE	FALSE	TRUE	FALSE	TRUE	TRUE	15	Histone-lysine N-methyltransferase;Probable histone-lysine N-methyltransferase CG1716
SF1	Q9U1J9	1.63	0.888	-0.325	-0.489	1.48	-0.642	1.38	-0.194	1.89	-0.777	1.06	-0.745	-1.96	-2.12	-0.158	-2.27	-0.258	-1.83	0.257	-2.41	-0.574	-1.21	-1.38	0.588	-1.53	0.488	-1.08	1	-1.66	0.171	-0.164	1.8	-0.317	1.7	0.131	2.21	2.08	-0.452	-0.583	1.38	1.25	1.96	-0.152	1.86	0.295	2.38	-0.288	1.55	-2.12	-0.0998	-1.67	0.414	-2.25	-2.67	-0.416	-0.83	2.02	0.447	2.53	-0.135	1.7	1.84	-1.57	0.514	-2.15	-0.316	0.00445	0.103	0.542	0.361	0.00924	0.233	0.0145	0.715	0.00129	0.152	0.0543	0.168	0.000917	0.000402	0.767	0.000186	0.629	0.00175	0.63	9.31E-05	0.285	0.0291	0.0144	0.274	0.00722	0.362	0.0496	0.0677	0.00383	0.747	0.757	0.00199	0.553	0.00323	0.806	0.000252	0.000489	0.398	0.278	0.0139	0.0246	0.000887	0.775	0.00145	0.58	0.000109	0.589	0.00661	0.000414	0.851	0.00374	0.438	0.000208	2.50E-05	0.436	0.126	0.000683	0.403	5.00E-05	0.799	0.00322	0.00167	0.00599	0.338	0.000346	0.553	0.0512	0.439	0.998	0.999	0.111	1	0.0527	0.999	0.0201	0.772	0.345	0.526	0.0127	0.00809	1	0.00355	0.819	0.0229	0.915	0.00183	0.73	0.16	0.111	0.647	0.0661	0.639	0.231	0.256	0.0337	0.923	0.987	0.0401	0.998	0.0138	0.996	0.00536	0.0108	0.913	0.851	0.136	0.297	0.0185	0.999	0.00885	0.999	0.0023	0.979	0.101	0.0097	0.937	0.0648	0.741	0.00419	0.000686	0.998	0.36	0.00427	0.996	0.00122	0.979	0.0497	0.0274	0.0248	0.561	0.00258	0.742	FALSE	FALSE	FALSE	FALSE	FALSE	FALSE	FALSE	FALSE	TRUE	FALSE	FALSE	FALSE	TRUE	TRUE	FALSE	TRUE	FALSE	TRUE	FALSE	TRUE	FALSE	FALSE	FALSE	FALSE	FALSE	FALSE	FALSE	FALSE	TRUE	FALSE	FALSE	TRUE	FALSE	TRUE	FALSE	TRUE	TRUE	FALSE	FALSE	FALSE	FALSE	TRUE	FALSE	TRUE	FALSE	TRUE	FALSE	FALSE	TRUE	FALSE	FALSE	FALSE	TRUE	TRUE	FALSE	FALSE	TRUE	FALSE	TRUE	FALSE	TRUE	TRUE	TRUE	FALSE	TRUE	FALSE	TRUE	TRUE	11
SF2	Q9V3W7	1.01	0.339	-0.333	-0.276	0.531	-0.277	0.743	-0.181	0.72	-0.748	0.822	-0.674	-1.34	-1.29	-0.481	-1.29	-0.269	-1.19	-0.292	-1.76	-0.19	-0.671	-0.615	0.192	-0.615	0.405	-0.52	0.382	-1.09	0.484	0.0561	0.864	0.0559	1.08	0.151	1.05	0.902	-0.416	-0.567	1.16	1	0.807	-0.000201	1.02	0.0952	0.997	-0.472	1.1	-0.808	0.212	-0.712	0.189	-1.28	-1.47	0.291	0.102	1.02	0.0954	0.997	-0.471	1.1	1.57	-0.924	-0.0227	-1.49	0.0793	0.00562	0.324	0.332	0.419	0.126	0.418	0.0359	0.595	0.0415	0.0348	0.0213	0.0554	0.000443	0.000689	0.164	0.000688	0.431	0.00144	0.394	1.61E-05	0.577	0.0564	0.0788	0.572	0.0787	0.24	0.134	0.267	0.00325	0.162	0.869	0.0162	0.869	0.00352	0.657	0.00417	0.0124	0.228	0.104	0.00194	0.00599	0.0236	1	0.00533	0.779	0.00629	0.173	0.00296	0.0236	0.534	0.0437	0.578	0.000743	0.000166	0.394	0.764	0.00532	0.779	0.00628	0.173	0.00296	7.35E-05	0.0106	0.947	0.000139	0.816	0.0596	0.701	0.998	0.999	0.498	1	0.104	0.999	0.185	0.426	0.209	0.293	0.00849	0.0119	0.907	0.00993	0.673	0.0209	0.851	0.000452	0.912	0.239	0.324	0.861	0.289	0.505	0.423	0.545	0.0305	0.483	0.995	0.142	0.998	0.0146	0.996	0.0358	0.0925	0.777	0.735	0.0396	0.134	0.2	1	0.0237	0.999	0.0514	0.936	0.0645	0.16	0.704	0.32	0.842	0.012	0.00302	0.984	0.872	0.0206	0.996	0.0448	0.923	0.0484	0.00394	0.0393	0.989	0.00131	0.911	FALSE	FALSE	FALSE	FALSE	FALSE	FALSE	FALSE	FALSE	FALSE	FALSE	FALSE	FALSE	TRUE	TRUE	FALSE	TRUE	FALSE	TRUE	FALSE	TRUE	FALSE	FALSE	FALSE	FALSE	FALSE	FALSE	FALSE	FALSE	TRUE	FALSE	FALSE	FALSE	FALSE	TRUE	FALSE	TRUE	FALSE	FALSE	FALSE	TRUE	FALSE	FALSE	FALSE	TRUE	FALSE	FALSE	FALSE	FALSE	FALSE	FALSE	FALSE	FALSE	TRUE	TRUE	FALSE	FALSE	TRUE	FALSE	FALSE	FALSE	TRUE	TRUE	FALSE	FALSE	TRUE	FALSE	TRUE	FALSE	0
Sfmbt	B7YZV6	0.571	1.76	-0.199	0.242	0.779	0.203	3.12	1.64	2.36	-0.092	1.89	1.19	-0.77	-0.329	0.209	-0.368	2.55	1.07	1.79	-0.663	1.32	-1.96	-1.52	-0.981	-1.56	1.36	-0.122	0.598	-1.85	0.127	0.441	0.978	0.402	3.32	1.84	2.56	0.72	0.107	-1.73	2.09	0.249	0.538	-0.0386	2.87	1.4	2.12	-0.334	1.65	-0.576	2.34	0.859	1.58	-0.871	-2.45	1.11	-0.472	2.91	1.44	2.16	-0.295	1.68	1.98	-1.48	-0.758	-3.21	-1.23	0.652	0.171	0.875	0.849	0.539	0.872	0.0193	0.202	0.0704	0.942	0.144	0.351	0.544	0.795	0.869	0.771	0.052	0.402	0.165	0.601	0.303	0.129	0.236	0.44	0.224	0.288	0.923	0.637	0.151	0.92	0.728	0.442	0.751	0.0133	0.154	0.051	0.57	0.933	0.178	0.107	0.844	0.671	0.976	0.0297	0.275	0.102	0.792	0.2	0.649	0.0729	0.499	0.218	0.493	0.0608	0.384	0.709	0.0277	0.262	0.0966	0.816	0.19	0.126	0.248	0.55	0.0163	0.335	0.857	0.539	0.998	0.999	0.835	1	0.0658	0.999	0.258	0.991	0.561	0.733	0.744	0.922	1	0.888	0.19	0.707	0.739	0.809	0.745	0.365	0.584	0.775	0.499	0.562	0.978	0.86	0.386	0.974	0.986	0.746	0.998	0.0394	0.996	0.183	0.75	0.994	0.831	0.403	0.987	0.909	0.999	0.0861	0.999	0.298	0.998	0.647	0.86	0.184	0.826	0.589	0.747	0.22	0.973	0.845	0.0754	0.996	0.265	0.979	0.567	0.394	0.405	0.76	0.0484	0.545	FALSE	FALSE	FALSE	FALSE	FALSE	FALSE	FALSE	FALSE	FALSE	FALSE	FALSE	FALSE	FALSE	FALSE	FALSE	FALSE	FALSE	FALSE	FALSE	FALSE	FALSE	FALSE	FALSE	FALSE	FALSE	FALSE	FALSE	FALSE	FALSE	FALSE	FALSE	FALSE	FALSE	TRUE	FALSE	FALSE	FALSE	FALSE	FALSE	FALSE	FALSE	FALSE	FALSE	FALSE	FALSE	FALSE	FALSE	FALSE	FALSE	FALSE	FALSE	FALSE	FALSE	FALSE	FALSE	FALSE	FALSE	FALSE	FALSE	FALSE	FALSE	FALSE	FALSE	FALSE	TRUE	FALSE	TRUE	TRUE	6	Polycomb protein Sfmbt
sgg	P18431	0.718	1.76	-0.415	0.195	-0.0501	0.000555	2.2	-0.16	0.813	0.0228	-0.105	1.05	-1.13	-0.523	-0.768	-0.717	1.48	-0.878	0.0951	-0.695	-0.823	-2.18	-1.57	-1.81	-1.76	0.432	-1.92	-0.95	-1.74	-1.87	0.61	0.365	0.415	2.61	0.255	1.23	0.973	0.438	0.182	0.31	0.0548	-0.246	-0.195	2	-0.355	0.618	-0.173	-0.3	0.0506	2.25	-0.11	0.863	0.0729	-0.79	-0.0547	-0.918	2.19	-0.16	0.813	0.0222	-0.105	-0.128	-2.35	-1.38	-2.17	-2.3	0.173	0.0019	0.426	0.706	0.923	0.999	0.000207	0.758	0.125	0.965	0.84	0.0514	0.0358	0.317	0.146	0.173	0.00766	0.0985	0.854	0.187	0.12	0.000227	0.00497	0.00148	0.00191	0.407	0.000849	0.0749	0.00213	0.00112	0.244	0.483	0.425	2.35E-05	0.623	0.0238	0.0686	0.401	0.725	0.551	0.916	0.636	0.707	0.000572	0.495	0.239	0.739	0.563	0.922	0.00016	0.833	0.104	0.888	0.135	0.916	0.0847	0.000208	0.757	0.125	0.966	0.839	0.805	8.98E-05	0.0119	0.000234	0.00012	0.51	0.0447	0.998	0.999	0.98	1	0.0021	0.999	0.361	0.992	0.966	0.282	0.15	0.648	0.886	0.429	0.0536	0.344	0.97	0.415	0.486	0.00806	0.0577	0.0278	0.0236	0.675	0.0195	0.267	0.0238	0.0243	0.984	0.772	0.998	0.000357	0.996	0.115	0.238	0.913	0.923	0.84	0.993	0.887	0.999	0.00467	0.999	0.478	0.998	0.904	0.975	0.00185	0.955	0.45	0.947	0.362	0.998	0.281	0.00165	0.996	0.306	0.999	0.956	0.939	0.00112	0.0619	0.00198	0.00143	FALSE	TRUE	FALSE	FALSE	FALSE	FALSE	TRUE	FALSE	FALSE	FALSE	FALSE	FALSE	FALSE	FALSE	FALSE	FALSE	FALSE	FALSE	FALSE	FALSE	FALSE	TRUE	FALSE	TRUE	TRUE	FALSE	TRUE	FALSE	TRUE	TRUE	FALSE	FALSE	FALSE	TRUE	FALSE	FALSE	FALSE	FALSE	FALSE	FALSE	FALSE	FALSE	FALSE	TRUE	FALSE	FALSE	FALSE	FALSE	FALSE	TRUE	FALSE	FALSE	FALSE	FALSE	FALSE	FALSE	TRUE	FALSE	FALSE	FALSE	FALSE	FALSE	TRUE	FALSE	TRUE	TRUE	TRUE	TRUE	7	Protein kinase shaggy
shep	Q8MSV2	0.461	-0.298	-0.833	-2.8	0.0198	-2.17	0.432	0.843	1.72	-4.11	1.06	-0.76	-1.29	-3.26	-0.441	-2.63	-0.0287	0.381	1.26	-4.58	0.599	-0.535	-2.5	0.318	-1.87	0.731	1.14	2.02	-3.82	1.36	-1.97	0.853	-1.33	1.27	1.68	2.55	0.878	-3.28	-4.96	1.89	0.218	2.82	0.634	3.23	3.64	4.52	-1.31	3.86	-2.19	0.413	0.823	1.7	-4.13	-5.84	1.04	-0.66	2.6	3.01	3.89	-1.95	3.23	5.18	0.41	1.29	-4.55	0.628	0.449	0.623	0.177	7.38E-05	0.974	0.00122	0.478	0.172	0.00795	2.21E-07	0.0887	0.217	0.0402	9.30E-06	0.469	0.00016	0.962	0.531	0.0454	3.19E-08	0.327	0.381	0.00028	0.601	0.00434	0.234	0.0681	0.00231	8.02E-07	0.0319	0.00286	0.167	0.0348	0.0445	0.00952	0.000223	0.155	8.52E-06	6.82E-09	0.00392	0.72	6.75E-05	0.301	1.06E-05	1.71E-06	4.00E-08	0.0375	6.59E-07	0.00112	0.498	0.182	0.0086	2.03E-07	2.38E-10	0.0945	0.281	0.000182	2.89E-05	5.88E-07	0.00312	1.09E-05	2.89E-09	0.5	0.0411	3.60E-08	0.305	0.751	0.889	0.998	0.0137	0.989	0.0862	0.649	0.999	0.0644	8.30E-05	0.457	0.589	0.16	0.000436	1	0.00328	0.989	0.796	0.553	3.00E-06	0.764	0.662	0.00734	0.869	0.044	0.5	0.291	0.0306	5.65E-05	0.2	0.202	0.478	0.713	0.103	0.672	0.00503	0.356	0.00204	3.84E-06	0.0595	0.939	0.00253	0.999	0.000228	0.000641	3.75E-06	0.601	9.27E-05	0.0201	0.679	0.599	0.198	1.53E-05	4.47E-08	0.633	0.54	0.00148	0.00271	3.85E-05	0.141	0.00094	1.08E-06	0.647	0.152	3.37E-06	0.516	FALSE	FALSE	FALSE	TRUE	FALSE	FALSE	FALSE	FALSE	FALSE	TRUE	FALSE	FALSE	FALSE	TRUE	FALSE	TRUE	FALSE	FALSE	FALSE	TRUE	FALSE	FALSE	TRUE	FALSE	TRUE	FALSE	FALSE	TRUE	TRUE	FALSE	FALSE	FALSE	FALSE	FALSE	FALSE	TRUE	FALSE	TRUE	TRUE	FALSE	FALSE	TRUE	FALSE	TRUE	TRUE	TRUE	FALSE	TRUE	TRUE	FALSE	FALSE	FALSE	TRUE	TRUE	FALSE	FALSE	TRUE	TRUE	TRUE	FALSE	TRUE	TRUE	FALSE	FALSE	TRUE	FALSE	TRUE	TRUE	9	Protein alan shepard
simj	Q960V1	0.0289	-0.107	-0.577	-0.322	-0.199	-0.475	1.92	-0.484	-0.208	-1	-0.48	-0.136	-0.606	-0.351	-0.228	-0.504	1.89	-0.513	-0.237	-1.03	-0.509	-0.47	-0.215	-0.092	-0.368	2.02	-0.377	-0.102	-0.895	-0.374	0.255	0.378	0.102	2.49	0.0928	0.368	0.276	-0.425	-0.518	0.0965	0.0037	0.123	-0.153	2.24	-0.162	0.114	-0.68	-0.158	-0.276	2.12	-0.285	-0.00953	-0.803	-0.794	-0.282	-0.272	2.39	-0.00899	0.267	-0.527	-0.00529	0.522	-2.4	-2.12	-2.92	-2.4	0.941	0.785	0.149	0.414	0.613	0.232	3.56E-05	0.223	0.596	0.0156	0.227	0.729	0.13	0.374	0.562	0.205	4.35E-05	0.198	0.546	0.0131	0.201	0.237	0.584	0.815	0.352	1.69E-05	0.34	0.796	0.029	0.345	0.518	0.339	0.795	6.78E-07	0.813	0.351	0.484	0.283	0.193	0.806	0.992	0.753	0.697	3.83E-06	0.68	0.772	0.0913	0.687	0.483	8.96E-06	0.469	0.981	0.0482	0.0508	0.475	0.49	1.35E-06	0.982	0.498	0.186	0.989	0.19	1.27E-06	8.39E-06	4.14E-08	1.30E-06	0.974	0.948	0.998	0.999	0.876	1	0.000626	0.999	0.815	0.288	0.724	0.923	0.343	0.699	1	0.478	0.00113	0.49	0.897	0.0738	0.622	0.524	0.853	0.951	0.627	0.00106	0.671	0.922	0.133	0.709	0.984	0.671	0.998	3.93E-05	0.996	0.57	0.686	0.826	0.831	0.946	1	0.937	0.999	0.00012	0.999	0.904	0.843	0.964	0.772	0.000258	0.816	0.994	0.211	0.196	0.998	0.709	4.22E-05	0.996	0.686	0.923	0.996	0.478	7.93E-05	0.000363	3.59E-06	4.88E-05	FALSE	FALSE	FALSE	FALSE	FALSE	FALSE	TRUE	FALSE	FALSE	FALSE	FALSE	FALSE	FALSE	FALSE	FALSE	FALSE	TRUE	FALSE	FALSE	FALSE	FALSE	FALSE	FALSE	FALSE	FALSE	TRUE	FALSE	FALSE	FALSE	FALSE	FALSE	FALSE	FALSE	TRUE	FALSE	FALSE	FALSE	FALSE	FALSE	FALSE	FALSE	FALSE	FALSE	TRUE	FALSE	FALSE	FALSE	FALSE	FALSE	TRUE	FALSE	FALSE	FALSE	FALSE	FALSE	FALSE	TRUE	FALSE	FALSE	FALSE	FALSE	FALSE	TRUE	TRUE	TRUE	TRUE	TRUE	TRUE	1
Sin3A	A0A0B4LF93	0.763	0.228	-1.03	-0.17	0.951	-0.835	0.745	0.0627	0.443	-0.535	0.327	-0.535	-1.79	-0.933	0.188	-1.6	-0.0179	-0.7	-0.32	-1.3	-0.436	-1.26	-0.398	0.723	-1.06	0.517	-0.165	0.215	-0.763	0.0992	0.858	1.98	0.193	1.77	1.09	1.47	0.381	0.492	-0.598	1.35	0.264	1.12	-0.665	0.915	0.233	0.613	-0.365	0.497	-1.79	-0.206	-0.888	-0.508	-1.49	-0.978	-0.624	-0.116	1.58	0.897	1.28	0.3	1.16	0.862	-0.682	-0.302	-1.28	-0.418	0.122	0.638	0.0409	0.725	0.057	0.0925	0.131	0.897	0.363	0.273	0.5	0.273	0.000865	0.0616	0.697	0.00245	0.97	0.155	0.51	0.0114	0.37	0.0141	0.413	0.142	0.0349	0.289	0.733	0.656	0.122	0.837	0.0843	0.000306	0.69	0.000954	0.0308	0.00477	0.433	0.313	0.222	0.00863	0.585	0.0267	0.176	0.0665	0.631	0.211	0.452	0.308	0.000888	0.67	0.0743	0.298	0.00441	0.0507	0.203	0.81	0.0027	0.0716	0.0126	0.537	0.0221	0.0827	0.165	0.534	0.0125	0.39	0.42	0.891	0.998	0.999	0.331	1	0.269	0.999	0.634	0.835	0.866	0.648	0.0123	0.28	1	0.0236	0.989	0.423	0.897	0.0671	0.801	0.101	0.743	0.461	0.183	0.563	0.919	0.865	0.345	0.948	0.879	0.0101	0.998	0.00532	0.987	0.0394	0.643	0.846	0.831	0.106	0.906	0.209	0.999	0.158	0.999	0.441	0.979	0.745	0.0172	0.812	0.425	0.636	0.0439	0.196	0.806	0.9	0.0123	0.946	0.0742	0.954	0.167	0.303	0.303	0.744	0.0402	0.603	FALSE	FALSE	FALSE	FALSE	FALSE	FALSE	FALSE	FALSE	FALSE	FALSE	FALSE	FALSE	TRUE	FALSE	FALSE	TRUE	FALSE	FALSE	FALSE	FALSE	FALSE	FALSE	FALSE	FALSE	FALSE	FALSE	FALSE	FALSE	FALSE	FALSE	FALSE	TRUE	FALSE	TRUE	FALSE	TRUE	FALSE	FALSE	FALSE	FALSE	FALSE	FALSE	FALSE	FALSE	FALSE	FALSE	FALSE	FALSE	TRUE	FALSE	FALSE	FALSE	TRUE	FALSE	FALSE	FALSE	TRUE	FALSE	FALSE	FALSE	FALSE	FALSE	FALSE	FALSE	TRUE	FALSE	TRUE	TRUE	20
SIP2-RE	Q9VBA2	0.27	-0.216	-0.2	0.353	0.689	0.781	0.364	-0.238	0.374	0.00175	-1.39	-0.485	-0.47	0.0835	0.42	0.511	0.0948	-0.507	0.104	-0.268	-1.66	0.0153	0.569	0.905	0.996	0.58	-0.022	0.589	0.217	-1.18	0.553	0.89	0.981	0.565	-0.0373	0.574	0.611	0.202	0.239	-1.19	-1.16	0.336	0.428	0.0113	-0.591	0.0209	-0.351	-1.75	0.0914	-0.325	-0.927	-0.315	-0.688	-0.372	-2.08	-1.77	-0.417	-1.02	-0.407	-0.779	-2.18	-1.4	-0.602	0.00966	-0.363	-1.76	0.406	0.506	0.536	0.279	0.04	0.0213	0.264	0.464	0.252	0.996	0.000165	0.141	0.153	0.796	0.2	0.121	0.769	0.124	0.746	0.409	1.70E-05	0.962	0.0864	0.0086	0.00427	0.0807	0.946	0.076	0.502	0.000989	0.0947	0.00965	0.00481	0.0885	0.908	0.0835	0.0663	0.533	0.46	0.000873	0.00118	0.302	0.192	0.972	0.0755	0.948	0.281	8.40E-06	0.777	0.318	0.00728	0.332	0.0404	0.254	5.17E-07	7.05E-06	0.203	0.00359	0.214	0.0216	2.47E-07	0.000163	0.0704	0.976	0.266	7.64E-06	0.739	0.837	0.998	0.999	0.268	0.5	0.437	0.999	0.516	0.999	0.0109	0.481	0.373	0.922	0.947	0.348	0.896	0.377	0.953	0.674	0.000869	0.982	0.334	0.0959	0.044	0.258	0.978	0.268	0.747	0.0223	0.909	0.102	0.196	0.175	0.996	0.251	0.235	0.959	0.866	0.0252	0.0635	0.727	0.999	0.986	0.865	0.984	0.937	0.000631	0.934	0.52	0.103	0.655	0.191	0.513	5.83E-05	0.000441	0.346	0.202	0.42	0.385	5.56E-05	0.0061	0.162	0.997	0.419	0.000169	FALSE	FALSE	FALSE	FALSE	FALSE	FALSE	FALSE	FALSE	FALSE	FALSE	TRUE	FALSE	FALSE	FALSE	FALSE	FALSE	FALSE	FALSE	FALSE	FALSE	TRUE	FALSE	FALSE	FALSE	FALSE	FALSE	FALSE	FALSE	FALSE	TRUE	FALSE	FALSE	FALSE	FALSE	FALSE	FALSE	FALSE	FALSE	FALSE	TRUE	FALSE	FALSE	FALSE	FALSE	FALSE	FALSE	FALSE	TRUE	FALSE	FALSE	FALSE	FALSE	FALSE	FALSE	TRUE	TRUE	FALSE	FALSE	FALSE	FALSE	TRUE	TRUE	FALSE	FALSE	FALSE	TRUE	TRUE	FALSE	0
skap	A0A0B4JCW4	0.355	0.623	0.236	0.247	0.337	-0.0599	2.17	0.241	0.357	0.0728	-0.0902	0.268	-0.119	-0.108	-0.0178	-0.415	1.81	-0.114	0.00139	-0.282	-0.445	-0.387	-0.376	-0.286	-0.683	1.54	-0.382	-0.267	-0.551	-0.714	0.0108	0.101	-0.296	1.93	0.00482	0.121	0.116	-0.163	-0.168	-0.326	-0.331	0.0906	-0.307	1.92	-0.00598	0.11	-0.174	-0.337	-0.397	1.83	-0.0965	0.0191	-0.265	-0.284	-0.428	-0.447	2.23	0.301	0.416	0.133	-0.0303	-0.163	-1.93	-1.81	-2.09	-2.26	0.413	0.156	0.585	0.568	0.437	0.89	2.46E-05	0.578	0.411	0.866	0.835	0.536	0.783	0.802	0.967	0.34	0.000231	0.791	0.997	0.514	0.307	0.373	0.386	0.509	0.122	0.00121	0.379	0.538	0.209	0.107	0.98	0.814	0.495	0.000109	0.991	0.78	0.789	0.705	0.697	0.452	0.445	0.834	0.479	0.000117	0.989	0.799	0.687	0.437	0.361	0.000206	0.823	0.965	0.541	0.512	0.326	0.305	1.68E-05	0.488	0.339	0.759	0.944	0.706	0.000112	0.000233	3.89E-05	1.39E-05	0.74	0.523	0.998	0.999	0.793	1	0.000508	0.999	0.675	0.974	0.966	0.855	0.887	0.922	1	0.611	0.00399	0.92	0.999	0.755	0.749	0.654	0.719	0.829	0.368	0.0199	0.697	0.794	0.459	0.399	0.997	0.923	0.998	0.00107	0.996	0.89	0.891	0.981	0.911	0.783	0.849	0.965	0.999	0.00133	0.999	0.912	0.99	0.84	0.703	0.00217	0.953	0.994	0.788	0.76	0.949	0.56	0.000271	0.996	0.544	0.979	0.983	0.9	0.00132	0.00416	0.000508	0.000275	FALSE	FALSE	FALSE	FALSE	FALSE	FALSE	TRUE	FALSE	FALSE	FALSE	FALSE	FALSE	FALSE	FALSE	FALSE	FALSE	TRUE	FALSE	FALSE	FALSE	FALSE	FALSE	FALSE	FALSE	FALSE	TRUE	FALSE	FALSE	FALSE	FALSE	FALSE	FALSE	FALSE	TRUE	FALSE	FALSE	FALSE	FALSE	FALSE	FALSE	FALSE	FALSE	FALSE	TRUE	FALSE	FALSE	FALSE	FALSE	FALSE	TRUE	FALSE	FALSE	FALSE	FALSE	FALSE	FALSE	TRUE	FALSE	FALSE	FALSE	FALSE	FALSE	TRUE	TRUE	TRUE	TRUE	TRUE	TRUE	3	Succinyl-CoA ligase subunit beta
slik	Q8MRH6	1.2	1.49	0.387	0.208	1.36	0.303	1.93	-0.287	1.94	0.84	0.842	0.29	-0.812	-0.991	0.163	-0.896	0.733	-1.49	0.744	-0.359	-0.357	-1.1	-1.28	-0.127	-1.19	0.444	-1.78	0.455	-0.648	-0.647	-0.18	0.975	-0.0842	1.55	-0.674	1.56	2.23	0.453	1.13	0.455	1.13	1.15	0.0954	1.72	-0.495	1.74	0.633	0.634	-1.06	0.57	-1.65	0.581	-0.521	-1.1	-0.52	-1.1	1.63	-0.59	1.64	0.537	0.539	0.00124	-2.22	0.011	-1.09	-1.09	0.102	0.0447	0.589	0.771	0.0647	0.672	0.0109	0.688	0.0105	0.245	0.244	0.685	0.261	0.172	0.82	0.216	0.309	0.0451	0.302	0.616	0.618	0.131	0.0812	0.859	0.105	0.536	0.0183	0.526	0.367	0.368	0.802	0.179	0.906	0.0377	0.349	0.0365	0.00391	0.527	0.123	0.526	0.122	0.114	0.894	0.0216	0.49	0.0208	0.379	0.378	0.146	0.427	0.0274	0.418	0.467	0.131	0.468	0.131	0.0291	0.412	0.0281	0.454	0.453	0.999	0.00407	0.988	0.134	0.135	0.386	0.297	0.998	0.999	0.354	1	0.0435	0.999	0.0791	0.835	0.739	0.922	0.51	0.487	1	0.486	0.566	0.219	0.816	0.819	0.928	0.369	0.326	0.962	0.345	0.769	0.13	0.781	0.634	0.719	0.99	0.495	0.998	0.0916	0.996	0.148	0.0479	0.959	0.745	0.823	0.552	0.488	0.999	0.0678	0.999	0.116	0.97	0.817	0.456	0.616	0.247	0.722	0.739	0.358	0.998	0.361	0.0788	0.996	0.128	0.954	0.808	0.999	0.0187	0.997	0.251	0.294	FALSE	FALSE	FALSE	FALSE	FALSE	FALSE	TRUE	FALSE	FALSE	FALSE	FALSE	FALSE	FALSE	FALSE	FALSE	FALSE	FALSE	FALSE	FALSE	FALSE	FALSE	FALSE	FALSE	FALSE	FALSE	FALSE	FALSE	FALSE	FALSE	FALSE	FALSE	FALSE	FALSE	FALSE	FALSE	FALSE	TRUE	FALSE	FALSE	FALSE	FALSE	FALSE	FALSE	FALSE	FALSE	FALSE	FALSE	FALSE	FALSE	FALSE	FALSE	FALSE	FALSE	FALSE	FALSE	FALSE	FALSE	FALSE	FALSE	FALSE	FALSE	FALSE	TRUE	FALSE	FALSE	FALSE	TRUE	TRUE	23
SmB	Q05856	1.35	1.21	-0.382	0.0389	0.422	0.0833	1.49	-0.491	0.827	0.0626	0.389	-0.139	-1.73	-1.31	-0.924	-1.26	0.147	-1.84	-0.519	-1.28	-0.957	-1.59	-1.17	-0.785	-1.12	0.286	-1.7	-0.38	-1.14	-0.818	0.421	0.804	0.466	1.88	-0.109	1.21	1.32	0.445	0.554	0.771	0.88	0.383	0.0444	1.45	-0.53	0.788	0.0238	0.35	-0.339	1.07	-0.913	0.405	-0.359	-0.764	-0.033	-0.438	1.41	-0.574	0.743	-0.0207	0.306	0.327	-1.98	-0.666	-1.43	-1.1	4.87E-05	0.000186	0.182	0.89	0.142	0.768	1.17E-05	0.09	0.00631	0.824	0.175	0.623	1.25E-06	7.08E-05	0.00266	0.000109	0.602	4.50E-07	0.074	8.91E-05	0.00197	4.67E-06	0.00027	0.0091	0.000413	0.314	1.66E-06	0.185	0.000339	0.00684	0.143	0.00766	0.107	3.14E-07	0.7	0.000182	6.37E-05	0.123	0.0576	0.0102	0.00393	0.181	0.875	1.71E-05	0.0685	0.00885	0.933	0.221	0.236	0.000677	0.00292	0.159	0.209	0.0108	0.907	0.129	2.62E-05	0.0495	0.0129	0.941	0.283	0.253	1.16E-07	0.0243	2.14E-05	0.000496	0.00171	0.0105	0.998	0.999	0.518	1	0.000352	0.999	0.0555	0.97	0.631	0.896	0.000117	0.00195	0.332	0.00261	0.806	3.89E-05	0.656	0.00179	0.0395	0.000536	0.00734	0.0985	0.00841	0.597	0.000373	0.435	0.00681	0.0786	0.979	0.0857	0.998	2.21E-05	0.996	0.00476	0.00246	0.655	0.642	0.113	0.105	0.601	0.999	0.000305	0.865	0.0691	0.998	0.664	0.587	0.00597	0.0539	0.514	0.492	0.0697	0.998	0.36	0.000369	0.83	0.0745	0.995	0.671	0.543	1.43E-05	0.105	0.000323	0.00405	TRUE	TRUE	FALSE	FALSE	FALSE	FALSE	TRUE	FALSE	FALSE	FALSE	FALSE	FALSE	TRUE	TRUE	FALSE	TRUE	FALSE	TRUE	FALSE	TRUE	FALSE	TRUE	TRUE	FALSE	TRUE	FALSE	TRUE	FALSE	TRUE	FALSE	FALSE	FALSE	FALSE	TRUE	FALSE	TRUE	TRUE	FALSE	FALSE	FALSE	FALSE	FALSE	FALSE	TRUE	FALSE	FALSE	FALSE	FALSE	FALSE	TRUE	FALSE	FALSE	FALSE	FALSE	FALSE	FALSE	TRUE	FALSE	FALSE	FALSE	FALSE	FALSE	TRUE	FALSE	TRUE	TRUE	TRUE	FALSE	0	Small nuclear ribonucleoprotein-associated protein B
SMC1	Q9VCD8	-0.659	-1.47	-0.478	-0.145	-0.698	-0.523	1.07	-0.775	-0.471	-0.273	-0.128	-0.807	0.181	0.513	-0.0396	0.136	1.73	-0.116	0.188	0.386	0.531	0.988	1.32	0.767	0.943	2.54	0.691	0.995	1.19	1.34	0.332	-0.221	-0.0453	1.55	-0.297	0.00712	0.304	0.205	0.502	0.35	0.647	-0.553	-0.378	1.22	-0.63	-0.325	-0.128	0.0176	0.175	1.77	-0.0765	0.228	0.425	0.198	0.571	0.343	1.6	-0.252	0.0525	0.25	0.395	0.145	-1.85	-1.55	-1.35	-1.2	0.186	0.00541	0.333	0.767	0.161	0.29	0.0353	0.122	0.34	0.578	0.794	0.108	0.712	0.299	0.935	0.782	0.00134	0.813	0.701	0.433	0.283	0.0515	0.0112	0.125	0.0624	1.57E-05	0.166	0.05	0.0206	0.0103	0.499	0.653	0.926	0.00347	0.545	0.988	0.536	0.676	0.31	0.477	0.193	0.264	0.443	0.0181	0.205	0.508	0.794	0.971	0.721	0.00108	0.876	0.642	0.388	0.687	0.25	0.486	0.00274	0.608	0.915	0.61	0.422	0.767	0.000715	0.0036	0.00977	0.0197	0.53	0.0847	0.998	0.999	0.549	1	0.103	0.999	0.611	0.95	0.965	0.407	0.851	0.626	1	0.895	0.0146	0.929	0.935	0.691	0.729	0.228	0.0953	0.433	0.258	0.00106	0.466	0.208	0.106	0.1	0.984	0.862	0.998	0.0145	0.996	0.993	0.723	0.981	0.851	0.793	0.669	0.684	0.999	0.0596	0.999	0.72	0.998	0.993	0.902	0.00834	0.97	0.863	0.675	0.866	0.853	0.706	0.0124	0.996	0.957	0.955	0.784	0.929	0.00488	0.0278	0.0333	0.0692	FALSE	FALSE	FALSE	FALSE	FALSE	FALSE	FALSE	FALSE	FALSE	FALSE	FALSE	FALSE	FALSE	FALSE	FALSE	FALSE	TRUE	FALSE	FALSE	FALSE	FALSE	FALSE	FALSE	FALSE	FALSE	TRUE	FALSE	FALSE	FALSE	FALSE	FALSE	FALSE	FALSE	TRUE	FALSE	FALSE	FALSE	FALSE	FALSE	FALSE	FALSE	FALSE	FALSE	FALSE	FALSE	FALSE	FALSE	FALSE	FALSE	TRUE	FALSE	FALSE	FALSE	FALSE	FALSE	FALSE	TRUE	FALSE	FALSE	FALSE	FALSE	FALSE	TRUE	TRUE	TRUE	FALSE	TRUE	TRUE	1	Structural maintenance of chromosomes protein
SMC2	Q4QQB8	1.64	0.751	-0.156	0.387	0.632	-0.0405	2.43	-0.00802	1.18	-0.237	0.676	-0.892	-1.8	-1.26	-1.01	-1.68	0.79	-1.65	-0.461	-1.88	-0.967	-0.907	-0.364	-0.119	-0.792	1.68	-0.759	0.432	-0.988	-0.0748	0.543	0.788	0.116	2.59	0.148	1.34	1.19	-0.0805	-0.229	0.832	0.684	0.245	-0.428	2.05	-0.395	0.796	-0.624	0.289	-0.673	1.8	-0.64	0.551	-0.869	-1.42	0.044	-0.507	2.47	0.0325	1.22	-0.196	0.717	0.913	-2.44	-1.25	-2.67	-1.76	0.00484	0.172	0.773	0.476	0.248	0.94	0.000102	0.988	0.0359	0.662	0.218	0.107	0.00233	0.0266	0.0698	0.00401	0.152	0.00466	0.398	0.00158	0.0821	0.102	0.503	0.826	0.151	0.00404	0.168	0.427	0.0762	0.89	0.319	0.153	0.831	4.66E-05	0.784	0.0188	0.0347	0.882	0.673	0.132	0.212	0.651	0.432	0.000705	0.467	0.149	0.254	0.594	0.22	0.00231	0.242	0.313	0.116	0.0133	0.935	0.353	8.35E-05	0.952	0.0304	0.717	0.192	0.0998	9.83E-05	0.0272	3.11E-05	0.00284	0.0545	0.54	0.998	0.999	0.655	1	0.00126	0.999	0.172	0.961	0.701	0.407	0.0238	0.166	0.803	0.0356	0.384	0.0473	0.851	0.0166	0.39	0.327	0.806	0.951	0.409	0.0376	0.468	0.696	0.247	0.962	0.984	0.46	0.998	0.00057	0.996	0.0988	0.172	0.993	0.904	0.451	0.679	0.897	0.999	0.0054	0.999	0.368	0.937	0.921	0.569	0.0148	0.664	0.638	0.355	0.0805	0.998	0.603	0.000783	0.996	0.131	0.965	0.57	0.341	0.0012	0.112	0.000442	0.0152	FALSE	FALSE	FALSE	FALSE	FALSE	FALSE	TRUE	FALSE	FALSE	FALSE	FALSE	FALSE	TRUE	FALSE	FALSE	TRUE	FALSE	TRUE	FALSE	TRUE	FALSE	FALSE	FALSE	FALSE	FALSE	TRUE	FALSE	FALSE	FALSE	FALSE	FALSE	FALSE	FALSE	TRUE	FALSE	FALSE	FALSE	FALSE	FALSE	FALSE	FALSE	FALSE	FALSE	TRUE	FALSE	FALSE	FALSE	FALSE	FALSE	TRUE	FALSE	FALSE	FALSE	FALSE	FALSE	FALSE	TRUE	FALSE	FALSE	FALSE	FALSE	FALSE	TRUE	FALSE	TRUE	TRUE	TRUE	TRUE	3	Structural maintenance of chromosomes protein
SMC3	Q9VXE9	0.224	0.673	-0.307	0.0515	-0.111	-0.269	0.936	-0.0684	0.423	0.165	-0.345	0.449	-0.531	-0.173	-0.335	-0.493	0.712	-0.293	0.199	-0.0599	-0.57	-0.98	-0.622	-0.784	-0.942	0.263	-0.742	-0.25	-0.509	-1.02	0.358	0.196	0.0379	1.24	0.238	0.73	0.492	0.471	0.233	-0.0388	-0.277	-0.162	-0.32	0.885	-0.12	0.372	0.113	-0.397	-0.158	1.05	0.0425	0.534	0.275	-0.259	-0.234	-0.769	1.2	0.2	0.692	0.433	-0.0768	-0.51	-1	-0.513	-0.772	-1.28	0.465	0.0346	0.32	0.866	0.717	0.383	0.00454	0.823	0.173	0.591	0.264	0.15	0.0906	0.573	0.278	0.115	0.0262	0.342	0.516	0.845	0.0705	0.00316	0.0497	0.0152	0.00433	0.392	0.021	0.416	0.104	0.00228	0.247	0.523	0.901	0.000329	0.438	0.0229	0.116	0.131	0.448	0.899	0.368	0.596	0.299	0.0069	0.695	0.23	0.712	0.201	0.607	0.00179	0.889	0.0887	0.371	0.4	0.445	0.0171	0.000459	0.514	0.0302	0.164	0.802	0.103	0.00257	0.102	0.0167	0.000234	0.767	0.248	0.998	0.999	0.918	1	0.0219	0.999	0.427	0.951	0.743	0.492	0.273	0.831	1	0.337	0.126	0.657	0.897	0.952	0.365	0.0424	0.237	0.128	0.044	0.662	0.14	0.69	0.306	0.0385	0.984	0.797	0.998	0.00239	0.996	0.112	0.306	0.664	0.86	0.97	0.818	0.876	0.999	0.0288	0.999	0.465	0.998	0.647	0.846	0.012	0.981	0.447	0.652	0.661	0.998	0.117	0.0031	0.996	0.131	0.923	0.949	0.348	0.0132	0.275	0.0493	0.00236	FALSE	FALSE	FALSE	FALSE	FALSE	FALSE	FALSE	FALSE	FALSE	FALSE	FALSE	FALSE	FALSE	FALSE	FALSE	FALSE	FALSE	FALSE	FALSE	FALSE	FALSE	FALSE	FALSE	FALSE	FALSE	FALSE	FALSE	FALSE	FALSE	TRUE	FALSE	FALSE	FALSE	TRUE	FALSE	FALSE	FALSE	FALSE	FALSE	FALSE	FALSE	FALSE	FALSE	FALSE	FALSE	FALSE	FALSE	FALSE	FALSE	TRUE	FALSE	FALSE	FALSE	FALSE	FALSE	FALSE	TRUE	FALSE	FALSE	FALSE	FALSE	FALSE	TRUE	FALSE	FALSE	TRUE	TRUE	FALSE	0	Structural maintenance of chromosomes protein
SmD2	A0A1B2AJC2	-0.0499	2	-0.393	-0.123	-0.648	-0.638	-0.648	-0.768	-0.236	-0.466	-0.515	2.05	-0.343	-0.073	-0.598	-0.588	-0.598	-0.718	-0.186	-0.416	-0.466	-2.4	-2.13	-2.65	-2.64	-2.65	-2.77	-2.24	-2.47	-2.52	0.27	-0.255	-0.245	-0.255	-0.375	0.156	0.531	-0.073	0.302	-0.123	0.252	-0.525	-0.515	-0.525	-0.645	-0.113	-0.343	-0.393	0.00991	-6.22e-05	-0.12	0.412	0.182	-0.229	0.132	-0.279	-0.00997	-0.13	0.402	0.172	0.123	-0.0497	-0.12	0.412	0.182	0.132	0.918	0.000276	0.421	0.8	0.188	0.195	0.188	0.122	0.627	0.341	0.293	0.000209	0.481	0.88	0.224	0.231	0.224	0.147	0.701	0.394	0.341	3.06E-05	0.000139	7.31E-06	7.73E-06	7.31E-06	3.75E-06	7.37E-05	2.03E-05	1.54E-05	0.579	0.6	0.614	0.599	0.442	0.747	0.278	0.88	0.535	0.8	0.604	0.284	0.293	0.284	0.191	0.815	0.481	0.421	0.984	1	0.805	0.399	0.708	0.637	0.785	0.566	0.984	0.789	0.41	0.723	0.801	0.918	0.805	0.399	0.707	0.785	0.961	0.013	0.998	0.999	0.6	1	0.342	0.999	0.827	0.859	0.749	0.00513	0.691	0.957	0.961	0.508	0.472	0.409	0.935	0.659	0.779	0.00181	0.00506	0.000549	0.000484	0.000686	0.000604	0.00254	0.000737	0.00173	0.984	0.838	0.998	0.716	0.996	0.875	0.503	0.993	0.887	0.943	0.915	0.703	0.999	0.451	0.999	0.918	0.979	0.839	0.988	1	0.946	0.703	0.878	0.842	0.998	0.764	0.991	0.996	0.613	0.966	0.949	0.973	0.878	0.625	0.819	0.896	FALSE	TRUE	FALSE	FALSE	FALSE	FALSE	FALSE	FALSE	FALSE	FALSE	FALSE	TRUE	FALSE	FALSE	FALSE	FALSE	FALSE	FALSE	FALSE	FALSE	FALSE	TRUE	TRUE	TRUE	TRUE	TRUE	TRUE	TRUE	TRUE	TRUE	FALSE	FALSE	FALSE	FALSE	FALSE	FALSE	FALSE	FALSE	FALSE	FALSE	FALSE	FALSE	FALSE	FALSE	FALSE	FALSE	FALSE	FALSE	FALSE	FALSE	FALSE	FALSE	FALSE	FALSE	FALSE	FALSE	FALSE	FALSE	FALSE	FALSE	FALSE	FALSE	FALSE	FALSE	FALSE	FALSE	TRUE	TRUE	1	Probable small nuclear ribonucleoprotein Sm D2
SmD3	A0A1B2AJH4	1.24	2.85	-0.243	0.23	0.76	-0.103	1.94	-0.309	2.6	0.355	0.663	1.61	-1.49	-1.01	-0.484	-1.35	0.698	-1.55	1.36	-0.889	-0.581	-3.09	-2.62	-2.09	-2.95	-0.909	-3.16	-0.249	-2.5	-2.19	0.474	1	0.141	2.19	-0.0658	2.85	2.91	0.598	0.664	0.907	0.972	0.53	-0.333	1.71	-0.539	2.37	0.124	0.433	-0.862	1.18	-1.07	1.84	-0.405	-2.25	-0.0966	-1.94	2.04	-0.207	2.7	0.457	0.766	0.309	-2.25	0.66	-1.59	-1.28	0.202	0.00574	0.8	0.811	0.431	0.915	0.051	0.748	0.0108	0.712	0.492	0.102	0.129	0.296	0.615	0.168	0.469	0.114	0.165	0.358	0.547	0.00303	0.0103	0.0365	0.0044	0.347	0.00255	0.795	0.014	0.0293	0.622	0.301	0.883	0.0295	0.945	0.00582	0.00491	0.535	0.491	0.349	0.316	0.582	0.729	0.083	0.575	0.019	0.897	0.653	0.372	0.225	0.271	0.0632	0.673	0.0255	0.92	0.0513	0.0406	0.83	0.00835	0.634	0.428	0.748	0.0253	0.493	0.107	0.19	0.537	0.0879	0.998	0.999	0.792	1	0.134	0.999	0.0806	0.964	0.863	0.396	0.343	0.622	1	0.424	0.706	0.36	0.739	0.626	0.91	0.0418	0.0942	0.212	0.0442	0.63	0.0382	0.922	0.0823	0.192	0.984	0.635	0.998	0.0745	0.996	0.0455	0.0558	0.959	0.875	0.713	0.773	0.874	0.999	0.186	0.999	0.109	0.998	0.942	0.712	0.413	0.687	0.406	0.859	0.123	0.998	0.224	0.102	0.996	0.0559	0.957	0.785	0.924	0.0767	0.71	0.212	0.373	FALSE	FALSE	FALSE	FALSE	FALSE	FALSE	FALSE	FALSE	FALSE	FALSE	FALSE	FALSE	FALSE	FALSE	FALSE	FALSE	FALSE	FALSE	FALSE	FALSE	FALSE	TRUE	FALSE	FALSE	TRUE	FALSE	TRUE	FALSE	FALSE	FALSE	FALSE	FALSE	FALSE	FALSE	FALSE	TRUE	FALSE	FALSE	FALSE	FALSE	FALSE	FALSE	FALSE	FALSE	FALSE	FALSE	FALSE	FALSE	FALSE	FALSE	FALSE	FALSE	FALSE	FALSE	FALSE	FALSE	FALSE	FALSE	FALSE	FALSE	FALSE	FALSE	FALSE	FALSE	FALSE	FALSE	TRUE	TRUE	2	Small nuclear ribonucleoprotein Sm D3
SmE	A0A1B2AJY7	-0.147	1.75	0.403	0.0154	-0.0621	-0.461	0.598	-0.956	-0.344	0.237	0.959	1.9	0.55	0.163	0.0853	-0.314	0.745	-0.809	-0.197	0.385	1.11	-1.35	-1.73	-1.81	-2.21	-1.15	-2.71	-2.09	-1.51	-0.791	-0.387	-0.465	-0.864	0.195	-1.36	-0.747	0.612	-0.165	1.19	0.556	1.91	-0.0775	-0.477	0.583	-0.971	-0.359	0.222	0.943	-0.399	0.66	-0.894	-0.282	0.299	0.581	1.02	1.3	1.06	-0.495	0.118	0.699	1.42	0.721	-1.55	-0.942	-0.361	0.36	0.827	0.0143	0.552	0.982	0.927	0.496	0.379	0.164	0.611	0.725	0.163	0.0085	0.418	0.81	0.899	0.642	0.275	0.237	0.771	0.57	0.11	0.054	0.0151	0.0115	0.00266	0.0965	0.000386	0.00413	0.0319	0.247	0.567	0.493	0.207	0.772	0.052	0.274	0.368	0.806	0.0854	0.413	0.00797	0.909	0.482	0.391	0.158	0.595	0.742	0.17	0.555	0.332	0.192	0.677	0.658	0.392	0.138	0.0618	0.125	0.466	0.862	0.305	0.0429	0.29	0.0278	0.17	0.594	0.594	0.923	0.139	0.998	0.999	0.98	1	0.557	0.999	0.817	0.964	0.598	0.0864	0.65	0.928	1	0.822	0.534	0.536	0.954	0.786	0.462	0.235	0.115	0.113	0.0311	0.282	0.0118	0.0447	0.141	0.621	0.984	0.775	0.998	0.848	0.996	0.503	0.582	0.993	0.682	0.754	0.158	0.991	0.999	0.558	0.999	0.779	0.998	0.599	0.818	0.532	0.61	0.883	0.853	0.653	0.757	0.241	0.241	0.996	0.918	0.954	0.249	0.585	0.0821	0.377	0.742	0.774	FALSE	FALSE	FALSE	FALSE	FALSE	FALSE	FALSE	FALSE	FALSE	FALSE	FALSE	FALSE	FALSE	FALSE	FALSE	FALSE	FALSE	FALSE	FALSE	FALSE	FALSE	FALSE	FALSE	FALSE	TRUE	FALSE	TRUE	TRUE	FALSE	FALSE	FALSE	FALSE	FALSE	FALSE	FALSE	FALSE	FALSE	FALSE	FALSE	FALSE	FALSE	FALSE	FALSE	FALSE	FALSE	FALSE	FALSE	FALSE	FALSE	FALSE	FALSE	FALSE	FALSE	FALSE	FALSE	FALSE	FALSE	FALSE	FALSE	FALSE	FALSE	FALSE	FALSE	FALSE	FALSE	FALSE	TRUE	TRUE	2	Probable small nuclear ribonucleoprotein E
Smn	Q9VV74	1.91	-0.383	-1.21	-0.0371	-0.373	-0.258	1.53	-0.981	1.47	-0.961	-1.46	-2.29	-3.12	-1.94	-2.28	-2.16	-0.372	-2.89	-0.433	-2.87	-3.36	-0.83	0.346	0.00943	0.125	1.92	-0.599	1.86	-0.578	-1.08	1.18	0.839	0.955	2.75	0.231	2.69	2.45	0.252	0.0207	-0.245	-0.476	-0.336	-0.221	1.57	-0.944	1.51	-0.923	-1.42	0.115	1.91	-0.608	1.85	-0.587	-2.43	-1.08	-2.93	1.79	-0.723	1.73	-0.703	-1.2	-0.497	-2.51	-0.0611	-2.49	-2.99	0.0296	0.648	0.155	0.965	0.656	0.758	0.0754	0.247	0.0871	0.257	0.0901	0.0103	0.000826	0.0268	0.0105	0.0146	0.658	0.00171	0.606	0.00182	0.000379	0.326	0.68	0.991	0.882	0.0287	0.477	0.0337	0.492	0.206	0.168	0.321	0.26	0.00263	0.782	0.00317	0.00634	0.763	0.98	0.77	0.571	0.688	0.792	0.069	0.265	0.0799	0.275	0.0982	0.891	0.0294	0.47	0.0346	0.485	0.00674	0.202	0.00149	0.0398	0.391	0.0465	0.404	0.16	0.554	0.00529	0.942	0.00563	0.00123	0.183	0.901	0.998	0.999	0.893	1	0.182	0.999	0.292	0.835	0.457	0.0966	0.0123	0.166	0.438	0.0908	0.846	0.0226	0.91	0.0186	0.0122	0.613	0.897	0.995	0.949	0.136	0.766	0.163	0.743	0.558	0.984	0.65	0.998	0.0117	0.996	0.0293	0.0632	0.993	1	0.928	0.906	0.914	0.999	0.162	0.999	0.257	0.937	0.449	0.968	0.095	0.816	0.319	0.744	0.0496	0.806	0.0284	0.101	0.996	0.168	0.954	0.528	0.809	0.0225	0.988	0.0222	0.00792	FALSE	FALSE	FALSE	FALSE	FALSE	FALSE	FALSE	FALSE	FALSE	FALSE	FALSE	FALSE	TRUE	FALSE	FALSE	FALSE	FALSE	TRUE	FALSE	TRUE	TRUE	FALSE	FALSE	FALSE	FALSE	FALSE	FALSE	FALSE	FALSE	FALSE	FALSE	FALSE	FALSE	TRUE	FALSE	TRUE	FALSE	FALSE	FALSE	FALSE	FALSE	FALSE	FALSE	FALSE	FALSE	FALSE	FALSE	FALSE	FALSE	FALSE	FALSE	FALSE	FALSE	TRUE	FALSE	TRUE	FALSE	FALSE	FALSE	FALSE	FALSE	FALSE	TRUE	FALSE	TRUE	TRUE	TRUE	TRUE	13	Survival motor neuron protein
Smu1	Q9VE18	0.24	0.885	-0.623	0.244	0.0618	-0.0293	2.71	-0.215	0.108	0.35	-0.817	0.645	-0.863	0.00399	-0.178	-0.269	2.47	-0.455	-0.132	0.111	-1.06	-1.51	-0.641	-0.823	-0.914	1.82	-1.1	-0.777	-0.535	-1.7	0.867	0.685	0.594	3.33	0.408	0.731	0.323	0.973	0.565	-0.194	-0.602	-0.182	-0.273	2.46	-0.459	-0.136	0.107	-1.06	-0.0911	2.65	-0.277	0.0459	0.289	0.243	-0.879	-0.925	2.74	-0.186	0.137	0.38	-0.788	-1.17	-2.92	-2.6	-2.36	-3.53	0.657	0.109	0.254	0.652	0.909	0.957	2.48E-05	0.69	0.842	0.518	0.138	0.238	0.118	0.994	0.742	0.619	8.33E-05	0.402	0.807	0.838	0.0581	0.00881	0.241	0.135	0.0985	0.00204	0.0492	0.157	0.326	0.00361	0.116	0.211	0.276	1.10E-06	0.452	0.183	0.551	0.0796	0.299	0.719	0.27	0.736	0.613	8.50E-05	0.398	0.801	0.844	0.0573	0.866	3.39E-05	0.609	0.932	0.594	0.654	0.111	0.0948	2.14E-05	0.731	0.8	0.484	0.152	0.0377	8.39E-06	4.27E-05	0.000145	4.26E-07	0.858	0.447	0.998	0.999	0.98	1	0.000508	0.999	0.939	0.93	0.554	0.615	0.323	0.999	1	0.812	0.0018	0.707	0.957	0.949	0.339	0.0823	0.593	0.453	0.33	0.0249	0.231	0.397	0.592	0.0521	0.957	0.54	0.998	5.17E-05	0.996	0.401	0.734	0.577	0.851	0.902	0.734	0.931	0.999	0.00102	0.999	0.912	0.998	0.343	0.962	0.000669	0.897	0.992	0.821	0.848	0.707	0.305	0.000321	0.996	0.877	0.954	0.514	0.187	0.000231	0.00117	0.00134	2.09E-05	FALSE	FALSE	FALSE	FALSE	FALSE	FALSE	TRUE	FALSE	FALSE	FALSE	FALSE	FALSE	FALSE	FALSE	FALSE	FALSE	TRUE	FALSE	FALSE	FALSE	FALSE	FALSE	FALSE	FALSE	FALSE	TRUE	FALSE	FALSE	FALSE	FALSE	FALSE	FALSE	FALSE	TRUE	FALSE	FALSE	FALSE	FALSE	FALSE	FALSE	FALSE	FALSE	FALSE	TRUE	FALSE	FALSE	FALSE	FALSE	FALSE	TRUE	FALSE	FALSE	FALSE	FALSE	FALSE	FALSE	TRUE	FALSE	FALSE	FALSE	FALSE	FALSE	TRUE	TRUE	TRUE	TRUE	TRUE	TRUE	4
Snap	Q23983	1.77	1.63	-0.495	1.2	1.69	1.06	1.48	0.287	2.43	1.48	0.826	-0.144	-2.26	-0.565	-0.0809	-0.705	-0.29	-1.48	0.662	-0.285	-0.944	-2.12	-0.421	0.0631	-0.561	-0.146	-1.34	0.806	-0.141	-0.8	1.7	2.18	1.56	1.97	0.782	2.93	2.14	1.98	1.2	1.32	0.539	0.484	-0.14	0.275	-0.918	1.23	0.28	-0.379	-0.624	-0.209	-1.4	0.743	-0.204	-0.947	-0.863	-1.61	0.415	-0.778	1.37	0.42	-0.239	-0.659	-1.19	0.952	0.00478	-0.654	0.0272	0.0411	0.519	0.124	0.0344	0.172	0.0613	0.708	0.00341	0.0605	0.286	0.851	0.00589	0.463	0.916	0.361	0.705	0.0608	0.39	0.71	0.224	0.00934	0.583	0.934	0.466	0.849	0.0886	0.297	0.854	0.301	0.0333	0.00764	0.0493	0.0147	0.311	0.000631	0.00865	0.0145	0.126	0.0928	0.483	0.529	0.855	0.72	0.236	0.117	0.715	0.621	0.418	0.785	0.0753	0.336	0.79	0.222	0.265	0.0434	0.589	0.314	0.0824	0.584	0.755	0.392	0.127	0.22	0.995	0.396	0.175	0.277	0.998	0.999	0.246	1	0.156	0.999	0.0376	0.575	0.749	0.954	0.0474	0.776	1	0.621	0.87	0.265	0.851	0.88	0.668	0.0848	0.853	0.987	0.727	0.944	0.337	0.578	0.945	0.673	0.66	0.0857	0.829	0.0422	0.996	0.00935	0.0744	0.251	0.745	0.373	0.88	0.841	0.999	0.828	0.999	0.324	0.998	0.927	0.737	0.888	0.426	0.656	0.91	0.474	0.877	0.203	0.722	0.996	0.24	0.954	0.941	0.696	0.252	0.44	0.998	0.605	FALSE	FALSE	FALSE	FALSE	FALSE	FALSE	FALSE	FALSE	TRUE	FALSE	FALSE	FALSE	TRUE	FALSE	FALSE	FALSE	FALSE	FALSE	FALSE	FALSE	FALSE	FALSE	FALSE	FALSE	FALSE	FALSE	FALSE	FALSE	FALSE	FALSE	FALSE	FALSE	FALSE	TRUE	FALSE	TRUE	FALSE	FALSE	FALSE	FALSE	FALSE	FALSE	FALSE	FALSE	FALSE	FALSE	FALSE	FALSE	FALSE	FALSE	FALSE	FALSE	FALSE	FALSE	FALSE	FALSE	FALSE	FALSE	FALSE	FALSE	FALSE	FALSE	FALSE	FALSE	FALSE	FALSE	TRUE	TRUE	26	Soluble NSF attachment protein
snf	P43332	-0.235	-0.609	0.0847	0.0296	1.09	-0.012	2.84	-0.101	0.355	0.234	0.0751	-0.374	0.32	0.265	1.32	0.223	3.08	0.134	0.59	0.469	0.31	0.694	0.639	1.7	0.597	3.45	0.509	0.964	0.843	0.685	-0.055	1	-0.0966	2.76	-0.186	0.27	0.456	0.149	0.335	-0.00951	0.176	1.06	-0.0416	2.81	-0.131	0.325	0.204	0.0455	-1.1	1.75	-1.19	-0.733	-0.855	-0.121	-1.01	-0.28	2.85	-0.0889	0.367	0.246	0.0871	-0.159	-2.94	-2.49	-2.61	-2.77	0.825	0.569	0.937	0.978	0.312	0.991	0.012	0.925	0.739	0.827	0.944	0.726	0.764	0.804	0.221	0.834	0.00706	0.9	0.581	0.661	0.771	0.516	0.55	0.119	0.576	0.00293	0.634	0.369	0.431	0.522	0.959	0.35	0.928	0.0145	0.862	0.8	0.669	0.889	0.754	0.993	0.869	0.325	0.969	0.0129	0.903	0.76	0.848	0.966	0.307	0.108	0.27	0.493	0.425	0.909	0.346	0.793	0.0117	0.933	0.731	0.818	0.935	0.882	0.00959	0.026	0.0201	0.0142	0.923	0.863	0.998	0.999	0.712	1	0.0459	0.999	0.892	0.97	0.989	0.923	0.873	0.924	0.959	0.924	0.0509	0.964	0.907	0.854	0.957	0.771	0.831	0.423	0.795	0.0314	0.876	0.652	0.694	0.832	0.997	0.682	0.998	0.042	0.996	0.902	0.818	0.993	0.928	0.997	0.992	0.752	0.999	0.0458	0.999	0.899	0.998	0.993	0.658	0.244	0.686	0.779	0.701	0.967	0.963	0.887	0.0394	0.996	0.833	0.979	0.982	0.954	0.0364	0.108	0.0563	0.0539	FALSE	FALSE	FALSE	FALSE	FALSE	FALSE	TRUE	FALSE	FALSE	FALSE	FALSE	FALSE	FALSE	FALSE	FALSE	FALSE	FALSE	FALSE	FALSE	FALSE	FALSE	FALSE	FALSE	FALSE	FALSE	TRUE	FALSE	FALSE	FALSE	FALSE	FALSE	FALSE	FALSE	TRUE	FALSE	FALSE	FALSE	FALSE	FALSE	FALSE	FALSE	FALSE	FALSE	TRUE	FALSE	FALSE	FALSE	FALSE	FALSE	FALSE	FALSE	FALSE	FALSE	FALSE	FALSE	FALSE	TRUE	FALSE	FALSE	FALSE	FALSE	FALSE	TRUE	FALSE	FALSE	FALSE	TRUE	TRUE	3	U1 small nuclear ribonucleoprotein A
sno	A8JUV0	0.593	0.0634	0.0841	0.25	-0.0889	-0.58	0.255	0.363	0.742	0.643	0.126	-0.53	-0.509	-0.344	-0.682	-1.17	-0.338	-0.231	0.149	0.0493	-0.467	0.0207	0.186	-0.152	-0.643	0.191	0.299	0.679	0.579	0.0627	0.166	-0.173	-0.664	0.171	0.279	0.658	0.38	0.559	0.28	0.042	-0.237	-0.339	-0.83	0.00504	0.113	0.493	0.393	-0.124	-0.491	0.344	0.451	0.831	0.732	-0.0997	0.215	-0.616	0.835	0.942	1.32	1.22	0.706	-0.517	0.108	0.488	0.388	-0.129	0.166	0.88	0.842	0.554	0.833	0.176	0.546	0.392	0.0864	0.135	0.765	0.215	0.233	0.417	0.114	0.00903	0.424	0.585	0.724	0.907	0.272	0.961	0.659	0.718	0.135	0.65	0.479	0.115	0.176	0.882	0.694	0.682	0.123	0.685	0.51	0.126	0.371	0.192	0.508	0.921	0.575	0.424	0.0569	0.99	0.789	0.248	0.355	0.769	0.25	0.417	0.289	0.0564	0.0908	0.813	0.611	0.151	0.0555	0.0321	0.00376	0.00678	0.102	0.226	0.798	0.253	0.361	0.76	0.504	0.974	0.998	0.999	0.956	1	0.708	0.999	0.291	0.772	0.963	0.589	0.476	0.738	0.877	0.0652	0.668	0.815	0.947	0.975	0.725	0.982	0.89	0.925	0.389	0.858	0.766	0.339	0.413	0.962	0.985	0.873	0.998	0.782	0.996	0.329	0.584	0.739	0.883	0.975	0.906	0.812	0.999	0.995	0.999	0.489	0.962	0.964	0.599	0.608	0.711	0.395	0.316	0.929	0.998	0.4	0.128	0.67	0.0323	0.217	0.411	0.514	0.874	0.471	0.523	0.889	FALSE	FALSE	FALSE	FALSE	FALSE	FALSE	FALSE	FALSE	FALSE	FALSE	FALSE	FALSE	FALSE	FALSE	FALSE	FALSE	FALSE	FALSE	FALSE	FALSE	FALSE	FALSE	FALSE	FALSE	FALSE	FALSE	FALSE	FALSE	FALSE	FALSE	FALSE	FALSE	FALSE	FALSE	FALSE	FALSE	FALSE	FALSE	FALSE	FALSE	FALSE	FALSE	FALSE	FALSE	FALSE	FALSE	FALSE	FALSE	FALSE	FALSE	FALSE	FALSE	FALSE	FALSE	FALSE	FALSE	FALSE	FALSE	TRUE	FALSE	FALSE	FALSE	FALSE	FALSE	FALSE	FALSE	TRUE	TRUE	34	Protein strawberry notch
snRNP-U1-70K	M9PC89	2.29	0.532	-0.644	0.0902	1.35	0.638	1.24	0.0152	1.71	1.01	1.17	-1.75	-2.93	-2.2	-0.939	-1.65	-1.04	-2.27	-0.575	-1.28	-1.11	-1.18	-0.442	0.816	0.105	0.71	-0.517	1.18	0.476	0.641	0.734	1.99	1.28	1.89	0.659	2.36	1.7	1.65	0.993	1.82	1.16	1.26	0.547	1.15	-0.075	1.62	0.918	1.08	-0.711	-0.106	-1.33	0.364	-0.34	-0.703	-0.175	-0.538	0.605	-0.622	1.07	0.371	0.536	0.165	-1.23	0.469	-0.234	-0.069	3.94E-05	0.265	0.179	0.848	0.00755	0.184	0.013	0.974	0.00106	0.0399	0.0182	0.000831	9.88E-07	6.64E-05	0.0545	0.00149	0.0337	4.30E-05	0.229	0.0108	0.0244	0.018	0.352	0.092	0.824	0.14	0.278	0.0177	0.317	0.181	0.128	0.000216	0.0106	0.000395	0.17	2.65E-05	0.00115	0.00147	0.0427	0.000584	0.0196	0.012	0.252	0.0202	0.874	0.00175	0.0596	0.0282	0.14	0.823	0.00817	0.443	0.473	0.144	0.711	0.259	0.206	0.194	0.0294	0.434	0.261	0.727	0.014	0.324	0.621	0.884	0.00153	0.657	0.998	0.999	0.0982	1	0.0481	0.999	0.0173	0.452	0.188	0.0161	0.000101	0.00187	0.772	0.017	0.142	0.00186	0.782	0.065	0.22	0.121	0.69	0.362	0.919	0.366	0.618	0.108	0.585	0.524	0.97	0.00783	0.333	0.00269	0.996	0.00104	0.0219	0.0621	0.579	0.0212	0.27	0.12	0.999	0.0643	0.999	0.0195	0.741	0.252	0.448	0.918	0.114	0.746	0.743	0.377	0.998	0.518	0.349	0.996	0.13	0.954	0.648	0.912	0.0474	0.548	0.767	0.935	TRUE	FALSE	FALSE	FALSE	FALSE	FALSE	TRUE	FALSE	TRUE	FALSE	FALSE	TRUE	TRUE	TRUE	FALSE	TRUE	FALSE	TRUE	FALSE	FALSE	FALSE	FALSE	FALSE	FALSE	FALSE	FALSE	FALSE	FALSE	FALSE	FALSE	FALSE	TRUE	FALSE	TRUE	FALSE	TRUE	TRUE	FALSE	FALSE	TRUE	FALSE	FALSE	FALSE	FALSE	FALSE	TRUE	FALSE	FALSE	FALSE	FALSE	FALSE	FALSE	FALSE	FALSE	FALSE	FALSE	FALSE	FALSE	FALSE	FALSE	FALSE	FALSE	TRUE	FALSE	FALSE	FALSE	TRUE	TRUE	1	U1 small nuclear ribonucleoprotein 70 kDa
snRNP-U1-C	A0A1B2AL46	0.699	2.72	-0.00523	-0.0308	0.538	-1.59	1.63	0.277	1.03	-0.816	0.614	2.02	-0.705	-0.73	-0.161	-2.29	0.931	-0.422	0.335	-1.51	-0.0857	-2.72	-2.75	-2.18	-4.31	-1.09	-2.44	-1.68	-3.53	-2.1	-0.0256	0.543	-1.59	1.64	0.282	1.04	0.757	-0.81	-1.09	0.619	0.337	0.569	-1.56	1.66	0.308	1.07	-0.785	0.644	-2.13	1.09	-0.261	0.496	-1.35	-1.85	0.0754	-0.421	3.22	1.87	2.63	0.778	2.21	1.43	-1.35	-0.596	-2.45	-1.02	0.341	0.000806	0.994	0.966	0.462	0.0356	0.032	0.704	0.163	0.268	0.402	0.00934	0.337	0.32	0.825	0.00364	0.208	0.563	0.646	0.045	0.906	0.000791	0.000721	0.00542	2.15E-06	0.143	0.00218	0.0273	3.90E-05	0.00701	0.972	0.457	0.0362	0.0315	0.699	0.161	0.303	0.271	0.141	0.398	0.644	0.437	0.039	0.0291	0.673	0.151	0.286	0.379	0.00634	0.141	0.72	0.497	0.0711	0.0161	0.917	0.564	0.000123	0.015	0.00111	0.29	0.0049	0.0576	0.0713	0.416	0.00213	0.17	0.686	0.0245	0.999	0.999	0.811	0.647	0.0957	0.999	0.411	0.835	0.805	0.0924	0.585	0.649	1	0.0328	0.45	0.81	0.917	0.173	0.974	0.0184	0.0145	0.069	0.000208	0.372	0.0351	0.144	0.00119	0.0786	0.997	0.756	0.717	0.0785	0.996	0.382	0.526	0.813	0.795	0.747	0.924	0.812	0.935	0.085	0.999	0.37	0.937	0.818	0.0707	0.299	0.921	0.781	0.277	0.0888	0.998	0.764	0.00108	0.42	0.0127	0.954	0.0657	0.237	0.163	0.642	0.0106	0.346	FALSE	TRUE	FALSE	FALSE	FALSE	FALSE	FALSE	FALSE	FALSE	FALSE	FALSE	FALSE	FALSE	FALSE	FALSE	TRUE	FALSE	FALSE	FALSE	FALSE	FALSE	TRUE	TRUE	FALSE	TRUE	FALSE	TRUE	FALSE	TRUE	FALSE	FALSE	FALSE	FALSE	FALSE	FALSE	FALSE	FALSE	FALSE	FALSE	FALSE	FALSE	FALSE	FALSE	FALSE	FALSE	FALSE	FALSE	FALSE	FALSE	FALSE	FALSE	FALSE	FALSE	FALSE	FALSE	FALSE	TRUE	FALSE	TRUE	FALSE	FALSE	FALSE	FALSE	FALSE	TRUE	FALSE	TRUE	TRUE	1	U1 small nuclear ribonucleoprotein C
SoxN	Q9U1H5	2.61	2.62	2.04	-0.0925	3.1	1.84	2.15	2.76	2.69	2.58	2.71	0.0113	-0.568	-2.7	0.488	-0.776	-0.457	0.148	0.0771	-0.034	0.101	-0.579	-2.71	0.477	-0.787	-0.468	0.137	0.0658	-0.0453	0.0892	-2.14	1.06	-0.208	0.111	0.716	0.645	-0.071	0.534	-0.182	0.668	-0.0476	3.19	1.93	2.25	2.85	2.78	2.67	2.8	-1.26	-0.945	-0.34	-0.411	-0.522	-0.111	-0.388	0.0234	0.319	0.924	0.853	0.742	0.876	0.134	0.605	0.534	0.423	0.557	0.000312	0.000297	0.00323	0.885	3.91E-05	0.00729	0.00207	0.000167	0.000225	0.00036	0.000204	0.986	0.377	0.000211	0.447	0.231	0.477	0.817	0.904	0.958	0.875	0.368	0.000201	0.457	0.224	0.466	0.83	0.918	0.943	0.889	0.00223	0.106	0.745	0.862	0.268	0.317	0.911	0.406	0.776	0.3	0.941	2.63E-05	0.00509	0.00142	0.000112	0.000152	0.000244	0.000138	0.0558	0.147	0.595	0.521	0.416	0.862	0.545	0.971	0.618	0.156	0.189	0.251	0.177	0.833	0.348	0.406	0.51	0.386	0.00703	0.0134	0.303	0.999	0.0021	0.249	0.0123	0.0313	0.0054	0.0209	0.0125	0.996	0.619	0.00475	1	0.508	0.708	0.929	0.982	0.987	0.971	0.652	0.00596	0.785	0.499	0.717	0.956	0.97	0.973	0.962	0.179	0.377	0.998	0.903	0.996	0.532	0.958	0.913	0.939	0.666	0.993	0.00124	0.229	0.00873	0.0141	0.0029	0.0303	0.00738	0.264	0.308	0.891	0.804	0.696	0.938	0.998	0.987	0.748	0.996	0.388	0.954	0.557	0.942	0.516	0.63	0.678	0.598	TRUE	TRUE	FALSE	FALSE	TRUE	FALSE	TRUE	TRUE	TRUE	TRUE	TRUE	FALSE	FALSE	TRUE	FALSE	FALSE	FALSE	FALSE	FALSE	FALSE	FALSE	FALSE	TRUE	FALSE	FALSE	FALSE	FALSE	FALSE	FALSE	FALSE	FALSE	FALSE	FALSE	FALSE	FALSE	FALSE	FALSE	FALSE	FALSE	FALSE	FALSE	TRUE	FALSE	TRUE	TRUE	TRUE	TRUE	TRUE	FALSE	FALSE	FALSE	FALSE	FALSE	FALSE	FALSE	FALSE	FALSE	FALSE	FALSE	FALSE	FALSE	FALSE	FALSE	FALSE	FALSE	FALSE	TRUE	TRUE	29
spel1	Q0IGW6	1.72	1.6	0.233	0.123	1.81	-0.278	1.51	1.28	2.15	1.17	0.356	-0.122	-1.49	-1.6	0.0887	-2	-0.215	-0.44	0.426	-0.557	-1.37	-1.37	-1.48	0.211	-1.88	-0.0929	-0.318	0.548	-0.435	-1.24	-0.11	1.58	-0.511	1.27	1.05	1.92	0.866	0.932	-0.117	0.124	-0.926	1.69	-0.401	1.38	1.16	2.03	1.04	0.234	-2.09	-0.304	-0.529	0.337	-0.646	-0.983	-1.45	-1.79	1.79	1.56	2.43	1.44	0.635	-0.809	-0.225	0.641	-0.342	-1.15	0.00101	0.00198	0.623	0.795	0.000614	0.557	0.00329	0.0107	8.94E-05	0.0191	0.453	0.796	0.00361	0.00199	0.851	0.000208	0.65	0.355	0.371	0.244	0.00695	0.00689	0.00385	0.656	0.000418	0.844	0.502	0.252	0.36	0.013	0.816	0.00224	0.284	0.0111	0.0332	0.000339	0.075	0.0563	0.805	0.793	0.058	0.00122	0.399	0.0063	0.0197	0.000181	0.0343	0.621	0.000125	0.522	0.268	0.477	0.179	0.045	0.00436	0.000684	0.000707	0.00247	1.79E-05	0.00462	0.186	0.0951	0.634	0.182	0.471	0.0205	0.0168	0.0447	0.998	0.999	0.0154	1	0.017	0.565	0.00272	0.317	0.844	0.935	0.0345	0.0273	1	0.00391	0.841	0.666	0.851	0.5	0.0978	0.0705	0.0482	0.899	0.00841	0.942	0.787	0.529	0.627	0.117	0.994	0.0402	0.998	0.0348	0.987	0.00637	0.241	0.497	0.953	0.94	0.424	0.0232	0.999	0.0268	0.541	0.00334	0.594	0.927	0.00344	0.696	0.684	0.766	0.455	0.184	0.0925	0.0167	0.00438	0.154	0.000531	0.169	0.567	0.335	0.755	0.396	0.639	0.0708	TRUE	TRUE	FALSE	FALSE	TRUE	FALSE	TRUE	FALSE	TRUE	FALSE	FALSE	FALSE	TRUE	TRUE	FALSE	TRUE	FALSE	FALSE	FALSE	FALSE	FALSE	FALSE	TRUE	FALSE	TRUE	FALSE	FALSE	FALSE	FALSE	FALSE	FALSE	TRUE	FALSE	TRUE	FALSE	TRUE	FALSE	FALSE	FALSE	FALSE	FALSE	TRUE	FALSE	TRUE	FALSE	TRUE	FALSE	FALSE	TRUE	FALSE	FALSE	FALSE	FALSE	FALSE	FALSE	TRUE	TRUE	FALSE	TRUE	FALSE	FALSE	FALSE	FALSE	FALSE	FALSE	FALSE	TRUE	TRUE	13	DNA mismatch repair protein spellchecker 1
spt4	A0A1B2AL22	0.182	2.01	0.291	-0.347	-0.795	-1.23	0.94	-0.7	-0.00516	-0.59	-0.00602	1.83	0.109	-0.529	-0.977	-1.41	0.758	-0.882	-0.187	-0.772	-0.188	-1.72	-2.36	-2.8	-3.24	-1.07	-2.71	-2.01	-2.6	-2.01	-0.638	-1.09	-1.52	0.649	-0.991	-0.296	0.695	-0.881	0.11	-0.297	0.694	-0.448	-0.885	1.29	-0.353	0.342	-0.243	0.341	-0.437	1.74	0.0954	0.79	0.205	-0.585	0.789	-0.000859	2.17	0.532	1.23	0.642	1.23	0.584	-1.64	-0.945	-1.53	-0.946	0.813	0.0137	0.705	0.652	0.305	0.117	0.228	0.366	0.995	0.445	0.994	0.0236	0.887	0.493	0.21	0.0742	0.328	0.257	0.808	0.32	0.807	0.0324	0.00454	0.00101	0.000221	0.172	0.0014	0.0134	0.00203	0.0134	0.409	0.165	0.0555	0.402	0.204	0.7	0.37	0.257	0.886	0.7	0.37	0.561	0.255	0.102	0.647	0.657	0.752	0.658	0.571	0.0307	0.901	0.309	0.79	0.449	0.309	0.999	0.00818	0.491	0.119	0.407	0.119	0.45	0.0403	0.225	0.0545	0.225	0.92	0.135	0.998	0.999	0.706	1	0.389	0.999	0.995	0.914	0.999	0.166	0.937	0.783	0.955	0.263	0.587	0.561	0.957	0.588	0.965	0.171	0.0533	0.0222	0.00579	0.415	0.027	0.0968	0.0228	0.118	0.984	0.478	0.866	0.54	0.996	0.844	0.583	0.806	0.973	0.899	0.818	0.864	0.999	0.218	0.999	0.823	0.998	0.943	0.827	0.0972	0.982	0.638	0.91	0.709	0.93	0.999	0.0297	0.996	0.296	0.954	0.455	0.743	0.107	0.446	0.125	0.42	FALSE	FALSE	FALSE	FALSE	FALSE	FALSE	FALSE	FALSE	FALSE	FALSE	FALSE	FALSE	FALSE	FALSE	FALSE	FALSE	FALSE	FALSE	FALSE	FALSE	FALSE	FALSE	FALSE	TRUE	TRUE	FALSE	TRUE	FALSE	TRUE	FALSE	FALSE	FALSE	FALSE	FALSE	FALSE	FALSE	FALSE	FALSE	FALSE	FALSE	FALSE	FALSE	FALSE	FALSE	FALSE	FALSE	FALSE	FALSE	FALSE	FALSE	FALSE	FALSE	FALSE	FALSE	FALSE	FALSE	TRUE	FALSE	FALSE	FALSE	FALSE	FALSE	FALSE	FALSE	FALSE	FALSE	TRUE	TRUE	7	Transcription elongation factor SPT4
Spt5	Q9V460	0.408	-0.135	-0.3	0.00563	-0.208	0.207	0.776	-0.23	0.811	0.62	-0.232	-0.543	-0.708	-0.403	-0.616	-0.202	0.368	-0.639	0.403	0.212	-0.64	-0.165	0.14	-0.0733	0.341	0.91	-0.0958	0.946	0.755	-0.0974	0.305	0.0916	0.506	1.08	0.0691	1.11	1.04	0.92	0.851	0.0675	-0.00161	-0.214	0.201	0.77	-0.236	0.806	0.615	-0.238	0.415	0.984	-0.0225	1.02	0.828	-0.191	-0.0241	-1.04	0.569	-0.437	0.605	0.413	-0.439	-0.852	-1.01	0.0356	-0.156	-1.01	0.245	0.698	0.391	0.987	0.55	0.552	0.032	0.508	0.0255	0.0819	0.505	0.125	0.0489	0.251	0.0838	0.562	0.294	0.0737	0.25	0.542	0.073	0.635	0.686	0.832	0.329	0.0132	0.782	0.0103	0.0366	0.779	0.382	0.792	0.152	0.00412	0.842	0.00317	0.00524	0.0124	0.0197	0.846	0.996	0.539	0.563	0.0332	0.498	0.0264	0.0846	0.495	0.238	0.00793	0.948	0.00616	0.0229	0.582	0.945	0.00518	0.109	0.214	0.0894	0.239	0.212	0.0195	0.00676	0.918	0.654	0.00669	0.585	0.91	0.998	0.999	0.844	1	0.0957	0.999	0.142	0.642	0.868	0.45	0.18	0.586	0.822	0.774	0.551	0.298	0.796	0.769	0.367	0.831	0.899	0.951	0.61	0.0834	0.934	0.0836	0.156	0.933	0.984	0.909	0.998	0.0164	0.996	0.0293	0.0585	0.222	0.527	0.958	1	0.848	0.999	0.0944	0.999	0.136	0.825	0.866	0.587	0.0374	0.988	0.159	0.139	0.806	0.998	0.0628	0.215	0.996	0.254	0.954	0.596	0.128	0.0272	0.979	0.788	0.0307	FALSE	FALSE	FALSE	FALSE	FALSE	FALSE	FALSE	FALSE	FALSE	FALSE	FALSE	FALSE	FALSE	FALSE	FALSE	FALSE	FALSE	FALSE	FALSE	FALSE	FALSE	FALSE	FALSE	FALSE	FALSE	FALSE	FALSE	FALSE	FALSE	FALSE	FALSE	FALSE	FALSE	TRUE	FALSE	TRUE	FALSE	FALSE	FALSE	FALSE	FALSE	FALSE	FALSE	FALSE	FALSE	FALSE	FALSE	FALSE	FALSE	FALSE	FALSE	FALSE	FALSE	FALSE	FALSE	FALSE	FALSE	FALSE	FALSE	FALSE	FALSE	FALSE	TRUE	FALSE	FALSE	TRUE	TRUE	FALSE	0	Transcription elongation factor SPT5
Spt6-RA	B6IDH0	1.81	0.624	-0.352	0.552	1.38	0.0245	2.35	-0.203	1.82	0.541	1.1	-1.19	-2.16	-1.26	-0.427	-1.78	0.543	-2.01	0.00964	-1.27	-0.709	-0.976	-0.0721	0.758	-0.599	1.73	-0.827	1.19	-0.0828	0.476	0.904	1.73	0.376	2.7	0.148	2.17	2.02	0.893	0.744	1.45	1.3	0.83	-0.527	1.8	-0.755	1.27	-0.0107	0.548	-1.36	0.97	-1.59	0.436	-0.841	-1.28	-0.282	-0.719	2.33	-0.228	1.79	0.517	1.08	0.559	-2.56	-0.534	-1.81	-1.25	4.71E-05	0.107	0.356	0.152	0.000989	0.948	9.73E-07	0.592	4.39E-05	0.16	0.00668	0.00381	3.77E-06	0.00234	0.264	5.62E-05	0.158	1.09E-05	0.98	0.00218	0.069	0.0147	0.849	0.0529	0.121	8.42E-05	0.0358	0.00357	0.827	0.215	0.0228	8.09E-05	0.324	8.66E-08	0.695	3.52E-06	1.02E-05	0.0244	0.057	0.000608	0.00171	0.0352	0.17	5.01E-05	0.0538	0.00219	0.977	0.155	0.00117	0.0152	0.000235	0.254	0.0331	0.00204	0.457	0.0655	1.16E-06	0.548	5.24E-05	0.179	0.00783	0.147	2.38E-07	0.166	4.64E-05	0.00241	0.00171	0.443	0.998	0.999	0.0223	1	8.26E-05	0.999	0.00179	0.79	0.117	0.0517	0.000283	0.0314	0.993	0.00154	0.394	0.000797	0.996	0.021	0.365	0.105	0.946	0.258	0.367	0.00354	0.197	0.041	0.934	0.574	0.572	0.00396	0.998	8.12E-06	0.996	0.000197	0.00084	0.347	0.642	0.0214	0.0688	0.248	0.999	0.000695	0.865	0.0233	0.999	0.574	0.0203	0.0596	0.00881	0.614	0.167	0.021	0.998	0.249	3.94E-05	0.996	0.00126	0.923	0.0909	0.426	2.43E-05	0.371	0.000574	0.0134	TRUE	FALSE	FALSE	FALSE	TRUE	FALSE	TRUE	FALSE	TRUE	FALSE	FALSE	FALSE	TRUE	TRUE	FALSE	TRUE	FALSE	TRUE	FALSE	TRUE	FALSE	FALSE	FALSE	FALSE	FALSE	TRUE	FALSE	TRUE	FALSE	FALSE	FALSE	TRUE	FALSE	TRUE	FALSE	TRUE	TRUE	FALSE	FALSE	TRUE	FALSE	FALSE	FALSE	TRUE	FALSE	TRUE	FALSE	FALSE	TRUE	FALSE	TRUE	FALSE	FALSE	TRUE	FALSE	FALSE	TRUE	FALSE	TRUE	FALSE	FALSE	FALSE	TRUE	FALSE	TRUE	TRUE	TRUE	FALSE	0	Transcription elongation factor SPT6
sqd	A0A0B4K6U6	0.455	0.667	-0.208	0.156	0.0997	0.00992	0.813	-0.147	0.546	0.429	-0.283	0.212	-0.663	-0.3	-0.356	-0.445	0.358	-0.602	0.0908	-0.0265	-0.738	-0.875	-0.512	-0.568	-0.658	0.146	-0.814	-0.121	-0.239	-0.951	0.363	0.307	0.218	1.02	0.0608	0.754	0.693	0.636	0.576	-0.0755	-0.136	-0.0559	-0.146	0.658	-0.302	0.39	0.273	-0.439	-0.0897	0.714	-0.247	0.446	0.329	-0.117	-0.383	-0.829	0.803	-0.157	0.536	0.419	-0.293	-0.712	-0.96	-0.267	-0.385	-1.1	0.21	0.0707	0.563	0.664	0.781	0.978	0.0298	0.682	0.135	0.237	0.432	0.555	0.0725	0.406	0.325	0.22	0.322	0.101	0.8	0.941	0.0469	0.0202	0.161	0.121	0.0747	0.684	0.0297	0.735	0.507	0.0124	0.315	0.394	0.545	0.0077	0.865	0.0429	0.0612	0.084	0.116	0.833	0.704	0.876	0.685	0.0746	0.401	0.281	0.448	0.227	0.802	0.0543	0.493	0.219	0.362	0.743	0.29	0.027	0.0317	0.662	0.142	0.248	0.416	0.0548	0.0116	0.458	0.288	0.00457	0.548	0.375	0.998	0.999	0.947	1	0.092	0.999	0.366	0.835	0.827	0.868	0.237	0.726	1	0.492	0.579	0.346	0.955	0.983	0.306	0.129	0.484	0.426	0.284	0.875	0.177	0.9	0.748	0.115	0.984	0.714	0.998	0.0266	0.996	0.165	0.228	0.581	0.745	0.953	0.933	0.981	0.999	0.172	0.999	0.525	0.979	0.667	0.94	0.15	0.823	0.589	0.643	0.891	0.907	0.15	0.0844	0.996	0.329	0.954	0.784	0.234	0.0423	0.679	0.442	0.0225	FALSE	FALSE	FALSE	FALSE	FALSE	FALSE	FALSE	FALSE	FALSE	FALSE	FALSE	FALSE	FALSE	FALSE	FALSE	FALSE	FALSE	FALSE	FALSE	FALSE	FALSE	FALSE	FALSE	FALSE	FALSE	FALSE	FALSE	FALSE	FALSE	FALSE	FALSE	FALSE	FALSE	TRUE	FALSE	FALSE	FALSE	FALSE	FALSE	FALSE	FALSE	FALSE	FALSE	FALSE	FALSE	FALSE	FALSE	FALSE	FALSE	FALSE	FALSE	FALSE	FALSE	FALSE	FALSE	FALSE	FALSE	FALSE	FALSE	FALSE	FALSE	FALSE	FALSE	FALSE	FALSE	TRUE	TRUE	FALSE	0	RNA-binding protein squid
SRm160	Q9VU43	2.29	0.471	-0.248	0.786	2.04	0.367	0.117	0.603	0.993	-1.33	2.64	-1.82	-2.54	-1.5	-0.248	-1.92	-2.17	-1.68	-1.29	-3.62	0.352	-0.719	0.315	1.57	-0.103	-0.354	0.132	0.522	-1.8	2.17	1.03	2.29	0.616	0.365	0.852	1.24	0.39	-1.08	-1.93	2.89	2.04	1.25	-0.419	-0.669	-0.183	0.207	-2.12	1.85	-1.67	-1.92	-1.44	-1.05	-3.37	-2.32	0.6	1.65	-0.251	0.236	0.626	-1.7	2.27	3.97	0.487	0.877	-1.45	2.52	0.0702	0.701	0.839	0.523	0.104	0.764	0.924	0.623	0.42	0.283	0.0385	0.146	0.0461	0.227	0.839	0.125	0.0848	0.177	0.296	0.00599	0.774	0.558	0.797	0.207	0.933	0.773	0.914	0.67	0.149	0.0852	0.401	0.0702	0.616	0.766	0.489	0.315	0.75	0.381	0.123	0.0246	0.105	0.311	0.733	0.586	0.881	0.866	0.0926	0.138	0.18	0.125	0.247	0.396	0.00983	0.0662	0.625	0.186	0.838	0.847	0.61	0.173	0.072	0.00291	0.692	0.476	0.244	0.0472	0.311	0.911	0.998	0.999	0.457	1	0.959	0.999	0.678	0.837	0.284	0.487	0.173	0.55	1	0.352	0.264	0.455	0.816	0.0433	0.957	0.794	0.924	0.57	0.971	0.921	0.976	0.875	0.383	0.351	0.984	0.304	0.998	0.845	0.996	0.531	0.864	0.904	0.745	0.186	0.519	0.737	0.999	0.726	0.999	0.942	0.847	0.539	0.52	0.27	0.664	0.703	0.0791	0.232	0.998	0.447	0.903	0.996	0.769	0.923	0.345	0.0395	0.794	0.694	0.392	0.139	FALSE	FALSE	FALSE	FALSE	FALSE	FALSE	FALSE	FALSE	FALSE	FALSE	FALSE	FALSE	FALSE	FALSE	FALSE	FALSE	FALSE	FALSE	FALSE	TRUE	FALSE	FALSE	FALSE	FALSE	FALSE	FALSE	FALSE	FALSE	FALSE	FALSE	FALSE	FALSE	FALSE	FALSE	FALSE	FALSE	FALSE	FALSE	FALSE	FALSE	FALSE	FALSE	FALSE	FALSE	FALSE	FALSE	FALSE	FALSE	FALSE	FALSE	FALSE	FALSE	FALSE	FALSE	FALSE	FALSE	FALSE	FALSE	FALSE	FALSE	FALSE	TRUE	FALSE	FALSE	FALSE	FALSE	TRUE	TRUE	16
Srp54	Q9VL71	0.526	-0.152	1	0.594	1.34	-0.331	0.104	-0.323	0.668	-0.513	1.06	-0.678	0.476	0.0685	0.815	-0.857	-0.421	-0.849	0.143	-1.04	0.535	1.15	0.747	1.49	-0.179	0.257	-0.171	0.821	-0.361	1.21	-0.408	0.339	-1.33	-0.898	-1.33	-0.334	0.992	-1.52	-0.19	0.0583	1.38	0.747	-0.925	-0.49	-0.918	0.0744	-1.11	0.466	-1.67	-1.24	-1.66	-0.673	-1.85	-1.18	-0.281	0.392	0.435	0.00759	1	-0.182	1.39	1.57	-0.428	0.564	-0.618	0.956	0.378	0.797	0.0986	0.32	0.0301	0.577	0.86	0.585	0.264	0.389	0.0814	0.257	0.423	0.908	0.175	0.155	0.478	0.159	0.809	0.0875	0.369	0.059	0.213	0.0167	0.763	0.665	0.773	0.172	0.543	0.0481	0.492	0.568	0.031	0.137	0.0319	0.574	0.102	0.0154	0.749	0.922	0.0256	0.213	0.126	0.411	0.129	0.9	0.0695	0.433	0.00816	0.0441	0.00842	0.261	0.0038	0.0537	0.636	0.509	0.464	0.99	0.0994	0.758	0.0249	0.0122	0.471	0.344	0.301	0.114	0.721	0.95	0.998	0.999	0.23	1	0.926	0.999	0.531	0.884	0.443	0.641	0.651	0.964	0.907	0.407	0.708	0.428	0.957	0.267	0.801	0.247	0.554	0.136	0.888	0.864	0.931	0.419	0.767	0.253	0.984	0.827	0.671	0.241	0.987	0.749	0.28	0.255	0.926	0.975	0.297	0.64	0.999	0.572	0.999	0.962	0.779	0.84	0.0799	0.128	0.116	0.616	0.0407	0.202	0.998	0.723	0.609	0.996	0.268	0.979	0.184	0.098	0.622	0.566	0.456	0.267	FALSE	FALSE	FALSE	FALSE	FALSE	FALSE	FALSE	FALSE	FALSE	FALSE	FALSE	FALSE	FALSE	FALSE	FALSE	FALSE	FALSE	FALSE	FALSE	FALSE	FALSE	FALSE	FALSE	FALSE	FALSE	FALSE	FALSE	FALSE	FALSE	FALSE	FALSE	FALSE	FALSE	FALSE	FALSE	FALSE	FALSE	FALSE	FALSE	FALSE	FALSE	FALSE	FALSE	FALSE	FALSE	FALSE	FALSE	FALSE	FALSE	FALSE	FALSE	FALSE	TRUE	FALSE	FALSE	FALSE	FALSE	FALSE	FALSE	FALSE	FALSE	FALSE	FALSE	FALSE	FALSE	FALSE	TRUE	TRUE	11
Sry-beta	A0A126GV25	0.614	1.81	0.0876	-0.155	1.03	-0.131	1.74	0.212	0.577	-0.696	0.465	1.19	-0.527	-0.77	0.418	-0.745	1.13	-0.403	-0.0369	-1.31	-0.149	-1.72	-1.96	-0.775	-1.94	-0.0663	-1.6	-1.23	-2.5	-1.34	-0.243	0.945	-0.219	1.65	0.124	0.49	0.366	-0.783	-0.907	0.378	0.254	1.19	0.0242	1.9	0.367	0.733	-0.541	0.621	-1.16	0.709	-0.821	-0.455	-1.73	-1.27	-0.567	-0.112	1.87	0.343	0.708	-0.565	0.596	1.16	-1.53	-1.16	-2.44	-1.28	0.19	0.000492	0.849	0.737	0.0321	0.777	0.000721	0.647	0.217	0.139	0.318	0.0145	0.259	0.104	0.368	0.114	0.0202	0.386	0.936	0.00791	0.747	0.000815	0.000199	0.101	0.000229	0.886	0.00165	0.012	8.21E-06	0.00666	0.6	0.0484	0.636	0.00119	0.788	0.293	0.43	0.0979	0.0573	0.416	0.583	0.0149	0.958	0.000293	0.429	0.12	0.247	0.186	0.0169	0.132	0.0836	0.328	0.000779	0.00961	0.225	0.808	0.000338	0.46	0.133	0.227	0.203	0.0171	0.00239	0.0168	1.21E-05	0.00946	0.534	0.0198	0.998	0.999	0.235	1	0.00557	0.999	0.484	0.772	0.751	0.123	0.509	0.374	1	0.337	0.104	0.692	0.99	0.0527	0.953	0.0184	0.00596	0.38	0.00583	0.968	0.0305	0.0932	0.00033	0.0782	0.984	0.248	0.998	0.00633	0.996	0.52	0.641	0.602	0.642	0.755	0.906	0.143	0.999	0.0028	0.999	0.328	0.937	0.619	0.129	0.282	0.443	0.652	0.0124	0.0656	0.838	0.899	0.00244	0.996	0.321	0.937	0.586	0.119	0.0124	0.081	0.000201	0.0396	FALSE	TRUE	FALSE	FALSE	FALSE	FALSE	TRUE	FALSE	FALSE	FALSE	FALSE	FALSE	FALSE	FALSE	FALSE	FALSE	FALSE	FALSE	FALSE	FALSE	FALSE	TRUE	TRUE	FALSE	TRUE	FALSE	TRUE	FALSE	TRUE	FALSE	FALSE	FALSE	FALSE	TRUE	FALSE	FALSE	FALSE	FALSE	FALSE	FALSE	FALSE	FALSE	FALSE	TRUE	FALSE	FALSE	FALSE	FALSE	FALSE	FALSE	FALSE	FALSE	TRUE	FALSE	FALSE	FALSE	TRUE	FALSE	FALSE	FALSE	FALSE	FALSE	TRUE	FALSE	TRUE	TRUE	TRUE	TRUE	12	Serendipity locus protein beta
Sry-delta	P07664	-0.129	-0.37	-0.154	0.374	-0.443	-0.046	0.463	0.132	-0.052	-0.504	-0.746	-0.241	-0.0244	0.503	-0.314	0.0834	0.593	0.261	0.0774	-0.375	-0.617	0.216	0.744	-0.0729	0.324	0.834	0.502	0.318	-0.134	-0.376	0.528	-0.289	0.108	0.617	0.286	0.102	-0.184	-0.35	-0.636	-0.592	-0.878	-0.817	-0.42	0.0892	-0.242	-0.426	-0.878	-1.12	0.397	0.906	0.575	0.391	-0.0609	-0.452	-0.303	-0.694	0.509	0.178	-0.00604	-0.458	-0.7	-0.242	-0.331	-0.515	-0.967	-1.21	0.697	0.27	0.644	0.265	0.189	0.89	0.17	0.691	0.876	0.137	0.0314	0.47	0.941	0.137	0.349	0.802	0.0827	0.434	0.816	0.265	0.0715	0.516	0.0318	0.826	0.333	0.0173	0.138	0.342	0.687	0.263	0.12	0.387	0.746	0.0715	0.392	0.759	0.58	0.296	0.0636	0.0828	0.0126	0.0194	0.212	0.788	0.468	0.206	0.0127	0.00206	0.238	0.0103	0.0916	0.245	0.854	0.181	0.365	0.0442	0.133	0.593	0.985	0.175	0.0425	0.468	0.323	0.129	0.00661	0.00102	0.883	0.658	0.998	0.999	0.6	1	0.322	0.999	0.952	0.772	0.262	0.804	0.968	0.435	1	0.909	0.26	0.741	0.959	0.529	0.365	0.771	0.179	0.951	0.612	0.0992	0.423	0.628	0.871	0.643	0.959	0.712	0.998	0.147	0.996	0.881	0.757	0.838	0.651	0.354	0.212	0.175	0.999	0.869	0.999	0.437	0.375	0.0528	0.587	0.0444	0.454	0.605	0.942	0.426	0.963	0.205	0.252	0.996	0.992	0.923	0.249	0.752	0.489	0.316	0.0249	0.00674	FALSE	FALSE	FALSE	FALSE	FALSE	FALSE	FALSE	FALSE	FALSE	FALSE	FALSE	FALSE	FALSE	FALSE	FALSE	FALSE	FALSE	FALSE	FALSE	FALSE	FALSE	FALSE	FALSE	FALSE	FALSE	FALSE	FALSE	FALSE	FALSE	FALSE	FALSE	FALSE	FALSE	FALSE	FALSE	FALSE	FALSE	FALSE	FALSE	FALSE	FALSE	FALSE	FALSE	FALSE	FALSE	FALSE	FALSE	FALSE	FALSE	FALSE	FALSE	FALSE	FALSE	FALSE	FALSE	FALSE	FALSE	FALSE	FALSE	FALSE	FALSE	FALSE	FALSE	FALSE	FALSE	TRUE	TRUE	FALSE	0	Serendipity locus protein delta
Ssl1	Q9VNP8	0.203	0.209	-0.204	-1.99	0.143	-0.85	0.177	-0.683	0.493	-2.16	0.305	0.00544	-0.407	-2.19	-0.06	-1.05	-0.0266	-0.886	0.29	-2.36	0.102	-0.412	-2.2	-0.0654	-1.06	-0.032	-0.892	0.285	-2.37	0.0967	-1.79	0.347	-0.646	0.38	-0.479	0.697	1.18	-1.96	-1.48	0.509	0.988	2.13	1.14	2.17	1.31	2.48	-0.17	2.3	-0.993	0.0334	-0.826	0.35	-2.3	-2.65	0.162	-0.188	1.03	0.167	1.34	-1.31	1.15	2.47	-0.86	0.317	-2.34	0.129	0.761	0.755	0.76	0.00552	0.83	0.209	0.791	0.31	0.462	0.0029	0.648	0.993	0.543	0.00255	0.928	0.123	0.968	0.191	0.664	0.00132	0.878	0.538	0.0025	0.922	0.121	0.962	0.188	0.67	0.00129	0.885	0.0116	0.604	0.337	0.569	0.474	0.301	0.0861	0.00626	0.0336	0.448	0.146	0.00321	0.0953	0.00283	0.0579	0.00082	0.799	0.00172	0.144	0.96	0.222	0.6	0.00167	0.000416	0.808	0.778	0.132	0.803	0.0519	0.0573	0.0917	0.000882	0.204	0.635	0.00147	0.847	0.907	0.939	0.998	0.239	0.956	1	0.88	0.999	0.715	0.0934	0.938	0.999	0.744	0.0332	1	0.349	0.989	0.479	0.917	0.0144	0.971	0.781	0.0371	0.983	0.367	0.99	0.502	0.875	0.0167	0.962	0.409	0.84	0.998	0.692	0.996	0.521	0.254	0.16	0.557	0.781	0.591	0.0489	0.999	0.0144	0.865	0.0111	0.998	0.049	0.455	0.986	0.634	0.847	0.0229	0.00601	0.998	0.88	0.251	0.996	0.182	0.636	0.387	0.019	0.354	0.832	0.00805	0.917	FALSE	FALSE	FALSE	FALSE	FALSE	FALSE	FALSE	FALSE	FALSE	FALSE	FALSE	FALSE	FALSE	TRUE	FALSE	FALSE	FALSE	FALSE	FALSE	TRUE	FALSE	FALSE	TRUE	FALSE	FALSE	FALSE	FALSE	FALSE	TRUE	FALSE	FALSE	FALSE	FALSE	FALSE	FALSE	FALSE	FALSE	FALSE	FALSE	FALSE	FALSE	TRUE	FALSE	TRUE	FALSE	TRUE	FALSE	TRUE	FALSE	FALSE	FALSE	FALSE	TRUE	TRUE	FALSE	FALSE	FALSE	FALSE	FALSE	FALSE	FALSE	TRUE	FALSE	FALSE	TRUE	FALSE	TRUE	TRUE	27
ssp	Q9VTT3	-2.06	-0.473	0.31	0.562	-1.52	0.614	0.175	0.503	-1.42	0.204	-1.47	1.59	2.37	2.62	0.54	2.68	2.24	2.57	0.645	2.27	0.588	0.783	1.03	-1.05	1.09	0.648	0.976	-0.944	0.676	-1	0.251	-1.83	0.303	-0.135	0.193	-1.73	-1.92	-0.107	-0.3	-1.78	-1.98	-2.08	0.052	-0.386	-0.0582	-1.98	-0.358	-2.04	2.14	1.7	2.03	0.106	1.73	1.62	0.0481	-0.0576	-0.438	-0.11	-2.03	-0.41	-2.09	-1.68	0.328	-1.59	0.0283	-1.65	4.18E-07	0.142	0.329	0.0832	4.16E-05	0.0597	0.579	0.118	0.000104	0.52	6.31E-05	2.33E-05	3.36E-08	4.78E-09	0.0953	3.23E-09	9.93E-08	7.46E-09	0.0484	7.90E-08	0.0706	0.0184	0.00262	0.00231	0.00171	0.0476	0.00418	0.0054	0.0393	0.00341	0.428	2.88E-06	0.34	0.668	0.542	7.11E-06	1.37E-06	0.735	0.345	4.34E-06	8.45E-07	3.48E-07	0.869	0.226	0.853	8.41E-07	0.261	5.19E-07	2.27E-07	9.16E-06	5.65E-07	0.738	7.18E-06	1.79E-05	0.879	0.855	0.172	0.727	5.44E-07	0.2	3.37E-07	1.09E-05	0.303	2.28E-05	0.928	1.39E-05	3.62E-05	0.513	0.998	0.999	0.00213	0.929	0.728	0.999	0.00292	0.93	0.00546	0.000905	5.35E-06	1.08E-06	0.853	4.54E-07	6.58E-06	1.20E-06	0.553	5.23E-06	0.365	0.123	0.0373	0.0394	0.0217	0.189	0.0554	0.0527	0.161	0.0505	0.984	0.000249	0.998	0.768	0.996	0.000334	0.000193	0.981	0.851	0.000545	0.000302	3.57E-05	0.999	0.385	0.999	4.30E-05	0.937	8.35E-05	1.82E-05	0.000258	7.07E-05	0.91	0.000261	0.000503	0.998	0.927	0.306	0.996	3.83E-05	0.923	5.58E-05	0.00111	0.468	0.000778	0.957	0.000275	TRUE	FALSE	FALSE	FALSE	TRUE	FALSE	FALSE	FALSE	TRUE	FALSE	TRUE	TRUE	TRUE	TRUE	FALSE	TRUE	TRUE	TRUE	FALSE	TRUE	FALSE	FALSE	TRUE	TRUE	TRUE	FALSE	FALSE	FALSE	FALSE	FALSE	FALSE	TRUE	FALSE	FALSE	FALSE	TRUE	TRUE	FALSE	FALSE	TRUE	TRUE	TRUE	FALSE	FALSE	FALSE	TRUE	FALSE	TRUE	TRUE	TRUE	TRUE	FALSE	TRUE	TRUE	FALSE	FALSE	FALSE	FALSE	TRUE	FALSE	TRUE	TRUE	FALSE	TRUE	FALSE	TRUE	TRUE	FALSE	0
Ssrp	Q05344	0.564	-0.157	-0.24	0.276	0.201	0.0686	1.17	-0.242	0.421	0.0194	0.0683	-0.721	-0.804	-0.288	-0.363	-0.496	0.607	-0.806	-0.143	-0.545	-0.496	-0.0823	0.433	0.358	0.226	1.33	-0.0848	0.578	0.177	0.226	0.515	0.441	0.308	1.41	-0.00246	0.661	0.663	0.259	0.261	0.308	0.31	-0.0746	-0.207	0.896	-0.518	0.145	-0.256	-0.207	-0.133	0.97	-0.443	0.22	-0.182	-0.402	-0.133	-0.353	1.1	-0.311	0.352	-0.0492	-0.000334	0.0488	-1.41	-0.75	-1.15	-1.1	0.0148	0.474	0.279	0.214	0.362	0.754	1.01E-05	0.274	0.0626	0.929	0.755	0.00252	0.000947	0.195	0.106	0.0303	0.00928	0.000919	0.515	0.0182	0.0302	0.707	0.0559	0.11	0.307	1.45E-06	0.699	0.0127	0.422	0.307	0.0248	0.052	0.167	5.38E-07	0.991	0.00509	0.00495	0.243	0.238	0.167	0.164	0.733	0.348	0.000309	0.0241	0.508	0.247	0.347	0.546	0.000123	0.0508	0.319	0.409	0.0749	0.545	0.115	2.36E-05	0.163	0.116	0.822	0.999	0.824	5.22E-07	0.00179	1.28E-05	2.35E-05	0.116	0.812	0.998	0.999	0.745	1	0.000352	0.999	0.236	0.99	0.963	0.0389	0.013	0.519	0.867	0.152	0.0618	0.0167	0.897	0.0925	0.245	0.882	0.254	0.401	0.581	0.000184	0.903	0.0936	0.687	0.677	0.606	0.252	0.998	3.56E-05	0.996	0.0407	0.0558	0.787	0.831	0.504	0.625	0.929	0.999	0.0029	0.624	0.72	0.937	0.793	0.811	0.00154	0.337	0.644	0.696	0.25	0.998	0.348	0.00035	0.996	0.293	0.979	1	0.942	4.20E-05	0.0171	0.000209	0.000395	FALSE	FALSE	FALSE	FALSE	FALSE	FALSE	TRUE	FALSE	FALSE	FALSE	FALSE	FALSE	FALSE	FALSE	FALSE	FALSE	FALSE	FALSE	FALSE	FALSE	FALSE	FALSE	FALSE	FALSE	FALSE	TRUE	FALSE	FALSE	FALSE	FALSE	FALSE	FALSE	FALSE	TRUE	FALSE	FALSE	FALSE	FALSE	FALSE	FALSE	FALSE	FALSE	FALSE	FALSE	FALSE	FALSE	FALSE	FALSE	FALSE	FALSE	FALSE	FALSE	FALSE	FALSE	FALSE	FALSE	TRUE	FALSE	FALSE	FALSE	FALSE	FALSE	TRUE	FALSE	TRUE	TRUE	TRUE	FALSE	0	FACT complex subunit Ssrp1
sta	P38979	0.557	0.931	-0.229	0.0137	0.229	-0.321	1.21	-0.164	0.754	0.0991	-0.0815	0.374	-0.786	-0.543	-0.328	-0.878	0.651	-0.721	0.197	-0.457	-0.638	-1.16	-0.917	-0.702	-1.25	0.277	-1.09	-0.177	-0.832	-1.01	0.243	0.458	-0.0924	1.44	0.065	0.983	0.918	0.328	0.263	0.148	0.0825	0.215	-0.335	1.19	-0.178	0.74	0.0854	-0.0952	-0.55	0.979	-0.393	0.525	-0.13	-0.655	-0.31	-0.835	1.53	0.157	1.08	0.421	0.24	-0.181	-1.37	-0.454	-1.11	-1.29	0.0777	0.00486	0.457	0.964	0.458	0.299	0.000462	0.593	0.0194	0.747	0.79	0.228	0.0153	0.0848	0.29	0.00743	0.041	0.0249	0.521	0.143	0.0449	0.000702	0.00543	0.0285	0.000313	0.369	0.00123	0.565	0.0107	0.00247	0.431	0.143	0.763	6.11E-05	0.832	0.00315	0.00538	0.289	0.394	0.631	0.788	0.485	0.279	0.000521	0.563	0.0215	0.781	0.756	0.081	0.00326	0.207	0.0948	0.673	0.0399	0.316	0.0104	2.68E-05	0.608	0.00145	0.177	0.436	0.557	0.000109	0.147	0.00109	0.000226	0.334	0.0788	0.998	0.999	0.81	1	0.00403	0.999	0.119	0.964	0.965	0.602	0.093	0.34	1	0.0573	0.162	0.151	0.897	0.358	0.303	0.0176	0.0605	0.18	0.0072	0.645	0.025	0.82	0.069	0.041	0.984	0.444	0.998	0.000724	0.996	0.0293	0.0594	0.837	0.851	0.881	0.969	0.826	0.999	0.00431	0.999	0.118	0.998	0.964	0.342	0.0191	0.618	0.45	0.859	0.172	0.94	0.0867	0.000373	0.996	0.0148	0.923	0.791	0.81	0.0013	0.344	0.00637	0.00231	FALSE	FALSE	FALSE	FALSE	FALSE	FALSE	TRUE	FALSE	FALSE	FALSE	FALSE	FALSE	FALSE	FALSE	FALSE	FALSE	FALSE	FALSE	FALSE	FALSE	FALSE	TRUE	FALSE	FALSE	TRUE	FALSE	TRUE	FALSE	FALSE	TRUE	FALSE	FALSE	FALSE	TRUE	FALSE	FALSE	FALSE	FALSE	FALSE	FALSE	FALSE	FALSE	FALSE	TRUE	FALSE	FALSE	FALSE	FALSE	FALSE	FALSE	FALSE	FALSE	FALSE	FALSE	FALSE	FALSE	TRUE	FALSE	TRUE	FALSE	FALSE	FALSE	TRUE	FALSE	TRUE	TRUE	TRUE	FALSE	0	40S ribosomal protein SA
stwl	Q9VUE5	0.128	-0.458	-0.241	0.11	0.246	0.0244	0.235	0.719	0.805	0.298	-0.0833	-0.586	-0.369	-0.0179	0.118	-0.103	0.108	0.591	0.677	0.17	-0.211	0.217	0.568	0.704	0.483	0.694	1.18	1.26	0.756	0.375	0.351	0.487	0.266	0.477	0.96	1.05	0.0862	0.539	-0.421	0.158	-0.802	0.136	-0.0852	0.126	0.609	0.695	0.188	-0.193	-0.221	-0.0102	0.473	0.559	0.0523	-0.507	-0.329	-0.888	0.211	0.694	0.78	0.274	-0.108	-0.381	0.483	0.569	0.0625	-0.319	0.719	0.202	0.497	0.757	0.489	0.945	0.507	0.05	0.0295	0.403	0.814	0.106	0.302	0.96	0.739	0.771	0.761	0.103	0.0637	0.631	0.552	0.541	0.117	0.0545	0.18	0.0579	0.00233	0.00123	0.0399	0.294	0.326	0.176	0.455	0.185	0.0107	0.00593	0.807	0.135	0.24	0.656	0.0301	0.701	0.81	0.722	0.0936	0.0574	0.595	0.586	0.533	0.977	0.188	0.122	0.882	0.159	0.356	0.0173	0.552	0.0578	0.0344	0.442	0.761	0.286	0.179	0.116	0.86	0.371	0.891	0.581	0.998	0.999	0.817	1	0.678	0.999	0.153	0.887	0.966	0.404	0.554	0.985	1	0.888	0.895	0.347	0.624	0.831	0.912	0.781	0.404	0.262	0.449	0.206	0.036	0.0189	0.163	0.667	0.984	0.489	0.998	0.304	0.672	0.0459	0.897	0.672	0.831	0.887	0.314	0.916	0.999	0.829	0.949	0.211	0.979	0.918	0.806	0.994	0.608	0.462	0.947	0.404	0.963	0.117	0.693	0.88	0.141	0.954	0.941	0.581	0.323	0.296	0.911	0.584	FALSE	FALSE	FALSE	FALSE	FALSE	FALSE	FALSE	FALSE	FALSE	FALSE	FALSE	FALSE	FALSE	FALSE	FALSE	FALSE	FALSE	FALSE	FALSE	FALSE	FALSE	FALSE	FALSE	FALSE	FALSE	FALSE	TRUE	TRUE	FALSE	FALSE	FALSE	FALSE	FALSE	FALSE	FALSE	TRUE	FALSE	FALSE	FALSE	FALSE	FALSE	FALSE	FALSE	FALSE	FALSE	FALSE	FALSE	FALSE	FALSE	FALSE	FALSE	FALSE	FALSE	FALSE	FALSE	FALSE	FALSE	FALSE	FALSE	FALSE	FALSE	FALSE	FALSE	FALSE	FALSE	FALSE	TRUE	FALSE	0
su(Hw)	A0A0B4K6W1	-0.0377	-0.079	-0.146	0.0264	-0.204	-0.0255	0.712	0.187	0.0167	-0.437	-0.126	-0.0413	-0.108	0.0641	-0.167	0.0122	0.75	0.225	0.0544	-0.399	-0.0881	-0.0668	0.105	-0.125	0.0535	0.791	0.266	0.0957	-0.358	-0.0468	0.172	-0.0587	0.12	0.858	0.333	0.162	-0.17	-0.291	-0.624	0.0199	-0.313	-0.231	-0.0519	0.686	0.16	-0.00969	-0.463	-0.152	0.179	0.917	0.391	0.221	-0.233	-0.454	0.0786	-0.142	0.738	0.212	0.0422	-0.412	-0.1	0.311	-0.525	-0.696	-1.15	-0.838	0.925	0.843	0.715	0.947	0.609	0.949	0.0823	0.64	0.967	0.278	0.752	0.918	0.786	0.872	0.676	0.976	0.0681	0.574	0.891	0.321	0.825	0.867	0.792	0.753	0.893	0.0551	0.506	0.81	0.372	0.906	0.666	0.883	0.763	0.0386	0.407	0.684	0.67	0.467	0.126	0.96	0.435	0.564	0.896	0.0937	0.688	0.981	0.251	0.703	0.654	0.028	0.33	0.58	0.561	0.26	0.844	0.721	0.0725	0.595	0.916	0.306	0.801	0.437	0.194	0.0893	0.0071	0.043	0.964	0.966	0.998	0.999	0.876	1	0.194	0.999	0.979	0.837	0.963	0.977	0.889	0.957	1	0.985	0.232	0.81	0.98	0.589	0.965	0.971	0.923	0.942	0.954	0.201	0.789	0.929	0.64	0.968	0.984	0.959	0.998	0.0928	0.996	0.837	0.818	0.943	0.745	0.989	0.839	0.864	0.999	0.204	0.999	0.991	0.937	0.964	0.86	0.091	0.74	0.842	0.799	0.52	0.998	0.852	0.159	0.996	0.957	0.954	0.949	0.731	0.34	0.25	0.026	0.131	FALSE	FALSE	FALSE	FALSE	FALSE	FALSE	FALSE	FALSE	FALSE	FALSE	FALSE	FALSE	FALSE	FALSE	FALSE	FALSE	FALSE	FALSE	FALSE	FALSE	FALSE	FALSE	FALSE	FALSE	FALSE	FALSE	FALSE	FALSE	FALSE	FALSE	FALSE	FALSE	FALSE	FALSE	FALSE	FALSE	FALSE	FALSE	FALSE	FALSE	FALSE	FALSE	FALSE	FALSE	FALSE	FALSE	FALSE	FALSE	FALSE	FALSE	FALSE	FALSE	FALSE	FALSE	FALSE	FALSE	FALSE	FALSE	FALSE	FALSE	FALSE	FALSE	FALSE	FALSE	TRUE	FALSE	TRUE	FALSE	0	Protein suppressor of hairy wing
Su(var)2-10	A1Z7P7	-0.625	-0.502	-0.306	-0.237	-0.739	-0.253	-0.0929	-0.388	-0.387	0.018	-1.22	0.123	0.32	0.388	-0.114	0.372	0.532	0.237	0.238	0.643	-0.598	0.197	0.265	-0.236	0.249	0.409	0.114	0.115	0.52	-0.721	0.0683	-0.433	0.0522	0.213	-0.0824	-0.0817	0.000683	0.324	0.406	-0.918	-0.836	-0.502	-0.0161	0.144	-0.151	-0.15	0.255	-0.986	0.486	0.646	0.351	0.352	0.757	0.405	-0.485	-0.836	0.16	-0.135	-0.134	0.271	-0.97	-1.24	-0.295	-0.294	0.111	-1.13	0.0713	0.143	0.367	0.482	0.035	0.453	0.782	0.254	0.255	0.957	0.00103	0.715	0.346	0.254	0.735	0.274	0.122	0.482	0.481	0.0639	0.0835	0.559	0.433	0.484	0.461	0.229	0.734	0.732	0.13	0.0393	0.839	0.204	0.877	0.529	0.807	0.808	0.998	0.34	0.233	0.0103	0.0184	0.144	0.962	0.668	0.655	0.656	0.45	0.00628	0.156	0.0629	0.301	0.3	0.0312	0.234	0.157	0.0183	0.634	0.689	0.691	0.422	0.00707	0.000895	0.384	0.385	0.742	0.00212	0.313	0.513	0.998	0.999	0.25	1	0.878	0.999	0.519	0.992	0.0375	0.923	0.593	0.586	1	0.556	0.328	0.768	0.89	0.222	0.392	0.794	0.759	0.811	0.723	0.496	0.919	0.9	0.354	0.225	0.994	0.53	0.998	0.656	0.996	0.906	0.998	0.874	0.831	0.114	0.262	0.541	0.999	0.784	0.999	0.823	0.979	0.0996	0.478	0.165	0.725	0.636	0.165	0.483	0.791	0.119	0.759	0.996	0.811	0.954	0.0829	0.019	0.546	0.61	0.838	0.0121	FALSE	FALSE	FALSE	FALSE	FALSE	FALSE	FALSE	FALSE	FALSE	FALSE	TRUE	FALSE	FALSE	FALSE	FALSE	FALSE	FALSE	FALSE	FALSE	FALSE	FALSE	FALSE	FALSE	FALSE	FALSE	FALSE	FALSE	FALSE	FALSE	FALSE	FALSE	FALSE	FALSE	FALSE	FALSE	FALSE	FALSE	FALSE	FALSE	FALSE	FALSE	FALSE	FALSE	FALSE	FALSE	FALSE	FALSE	FALSE	FALSE	FALSE	FALSE	FALSE	FALSE	FALSE	FALSE	FALSE	FALSE	FALSE	FALSE	FALSE	FALSE	TRUE	FALSE	FALSE	FALSE	TRUE	TRUE	FALSE	0
Su(var)2-HP2	A1Z9S6	0.805	0.203	-0.34	-0.27	0.988	0.176	1.33	-0.204	0.791	-0.69	0.271	-0.602	-1.14	-1.08	0.182	-0.63	0.523	-1.01	-0.0144	-1.49	-0.535	-0.543	-0.474	0.784	-0.0278	1.13	-0.407	0.588	-0.893	0.0673	0.0692	1.33	0.515	1.67	0.136	1.13	0.995	-0.35	-0.486	0.61	0.474	1.26	0.446	1.6	0.0665	1.06	-0.419	0.541	-0.812	0.341	-1.19	-0.197	-1.68	-1.48	-0.717	-0.52	1.15	-0.379	0.615	-0.865	0.0951	0.96	-1.53	-0.538	-2.02	-1.06	0.0225	0.546	0.317	0.424	0.0062	0.602	0.000448	0.546	0.0248	0.0479	0.423	0.0817	0.0019	0.00322	0.588	0.0693	0.127	0.0053	0.966	0.000118	0.12	0.115	0.166	0.0259	0.934	0.0022	0.232	0.0888	0.0123	0.841	0.837	0.000453	0.133	2.89E-05	0.687	0.00212	0.00589	0.302	0.156	0.0778	0.165	0.000784	0.192	5.06E-05	0.843	0.00359	0.218	0.116	0.0215	0.315	0.00132	0.559	2.68E-05	0.000132	0.0403	0.13	0.00178	0.264	0.0755	0.0149	0.777	0.00757	8.68E-05	0.118	1.73E-06	0.00367	0.156	0.849	0.998	0.999	0.089	1	0.00394	0.999	0.14	0.499	0.822	0.352	0.0209	0.0398	1	0.254	0.337	0.0523	0.994	0.0021	0.486	0.343	0.495	0.172	0.971	0.0264	0.571	0.293	0.0759	0.948	0.994	0.0141	0.998	0.000412	0.996	0.0237	0.062	0.838	0.801	0.35	0.625	0.0167	0.999	0.000695	0.999	0.0345	0.937	0.492	0.153	0.517	0.0323	0.831	0.000774	0.00261	0.405	0.36	0.0089	0.996	0.225	0.34	0.941	0.0695	0.0011	0.299	4.42E-05	0.0186	FALSE	FALSE	FALSE	FALSE	FALSE	FALSE	TRUE	FALSE	FALSE	FALSE	FALSE	FALSE	TRUE	TRUE	FALSE	FALSE	FALSE	FALSE	FALSE	TRUE	FALSE	FALSE	FALSE	FALSE	FALSE	TRUE	FALSE	FALSE	FALSE	FALSE	FALSE	TRUE	FALSE	TRUE	FALSE	TRUE	FALSE	FALSE	FALSE	FALSE	FALSE	TRUE	FALSE	TRUE	FALSE	TRUE	FALSE	FALSE	FALSE	FALSE	TRUE	FALSE	TRUE	TRUE	FALSE	FALSE	TRUE	FALSE	FALSE	FALSE	FALSE	FALSE	TRUE	FALSE	TRUE	TRUE	TRUE	FALSE	0
Su(var)205	P05205	0.756	0.406	-0.332	-0.19	0.215	-0.367	1.59	-0.222	1.08	0.0843	-0.372	-0.35	-1.09	-0.946	-0.542	-1.12	0.834	-0.978	0.328	-0.672	-1.13	-0.738	-0.596	-0.192	-0.774	1.18	-0.628	0.678	-0.322	-0.778	0.142	0.546	-0.0356	1.92	0.11	1.42	1.31	0.416	0.306	-0.0398	-0.15	0.405	-0.177	1.78	-0.0316	1.27	0.274	-0.182	-0.582	1.38	-0.436	0.87	-0.13	-1	-0.586	-1.46	1.96	0.146	1.45	0.452	-0.00422	-0.456	-1.81	-0.506	-1.51	-1.96	0.0245	0.212	0.305	0.555	0.505	0.258	2.93E-05	0.492	0.00202	0.793	0.252	0.28	0.00196	0.00602	0.0995	0.00147	0.0141	0.00471	0.311	0.0437	0.00142	0.0279	0.0713	0.551	0.0217	0.000901	0.0583	0.042	0.32	0.021	0.659	0.0968	0.912	1.79E-06	0.731	0.000128	0.000326	0.201	0.344	0.901	0.64	0.214	0.581	5.87E-06	0.922	0.000424	0.396	0.572	0.0779	0.000181	0.181	0.0108	0.685	0.00396	0.0759	9.16E-05	1.33E-06	0.65	9.50E-05	0.166	0.99	0.163	4.50E-06	0.123	6.01E-05	1.28E-06	0.164	0.595	0.998	0.999	0.818	1	0.000542	0.999	0.0278	0.967	0.742	0.652	0.021	0.0622	0.862	0.017	0.0834	0.0474	0.816	0.171	0.0307	0.158	0.301	0.855	0.132	0.0156	0.26	0.186	0.587	0.157	0.984	0.368	0.998	6.27E-05	0.996	0.00344	0.00797	0.744	0.851	0.97	0.924	0.64	0.999	0.000154	0.999	0.00629	0.97	0.907	0.333	0.00198	0.599	0.201	0.866	0.0341	0.558	0.00397	4.22E-05	0.996	0.00209	0.923	0.996	0.446	0.000175	0.308	0.000697	4.88E-05	FALSE	FALSE	FALSE	FALSE	FALSE	FALSE	TRUE	FALSE	TRUE	FALSE	FALSE	FALSE	TRUE	FALSE	FALSE	TRUE	FALSE	FALSE	FALSE	FALSE	TRUE	FALSE	FALSE	FALSE	FALSE	TRUE	FALSE	FALSE	FALSE	FALSE	FALSE	FALSE	FALSE	TRUE	FALSE	TRUE	TRUE	FALSE	FALSE	FALSE	FALSE	FALSE	FALSE	TRUE	FALSE	TRUE	FALSE	FALSE	FALSE	TRUE	FALSE	FALSE	FALSE	TRUE	FALSE	TRUE	TRUE	FALSE	TRUE	FALSE	FALSE	FALSE	TRUE	FALSE	TRUE	TRUE	TRUE	FALSE	0	Heterochromatin protein 1
Su(var)3-7	E1JIJ9	2.34	-1.24	0.923	1.1	1.09	0.421	1.32	0.688	-0.149	0.404	1.61	-3.57	-1.41	-1.24	-1.24	-1.92	-1.02	-1.65	-2.49	-1.93	-0.731	2.16	2.33	2.33	1.66	2.56	1.92	1.09	1.64	2.84	0.173	0.171	-0.503	0.395	-0.236	-1.07	-0.836	-0.52	-0.284	0.683	0.919	-0.00172	-0.676	0.222	-0.409	-1.25	-0.693	0.51	-0.674	0.223	-0.407	-1.24	-0.691	0.552	0.511	1.75	0.898	0.267	-0.569	-0.0172	1.19	1.2	-0.631	-1.47	-0.915	0.288	0.00503	0.118	0.238	0.164	0.164	0.587	0.0966	0.377	0.848	0.603	0.0454	7.32E-05	0.0758	0.117	0.116	0.0186	0.194	0.0403	0.0031	0.0177	0.348	0.00884	0.0051	0.00512	0.0394	0.00247	0.0182	0.167	0.0413	0.000934	0.823	0.825	0.517	0.611	0.76	0.173	0.285	0.503	0.714	0.381	0.241	0.998	0.385	0.775	0.598	0.116	0.374	0.512	0.387	0.773	0.599	0.116	0.375	0.477	0.51	0.0299	0.252	0.73	0.464	0.982	0.133	0.128	0.418	0.0661	0.243	0.71	0.055	0.458	0.998	0.999	0.556	1	0.216	0.999	0.94	0.951	0.311	0.00223	0.244	0.399	0.877	0.106	0.429	0.201	0.174	0.0906	0.784	0.0823	0.0583	0.0663	0.193	0.0283	0.13	0.412	0.167	0.0215	0.994	0.928	0.998	0.724	0.996	0.388	0.506	0.959	0.918	0.727	0.709	1	0.999	0.863	0.999	0.322	0.97	0.873	0.72	0.883	0.893	0.457	0.656	0.731	0.998	0.158	0.403	0.996	0.661	1	0.491	0.397	0.578	0.208	0.392	0.855	FALSE	FALSE	FALSE	FALSE	FALSE	FALSE	FALSE	FALSE	FALSE	FALSE	FALSE	TRUE	FALSE	FALSE	FALSE	FALSE	FALSE	FALSE	FALSE	FALSE	FALSE	FALSE	FALSE	FALSE	FALSE	TRUE	FALSE	FALSE	FALSE	TRUE	FALSE	FALSE	FALSE	FALSE	FALSE	FALSE	FALSE	FALSE	FALSE	FALSE	FALSE	FALSE	FALSE	FALSE	FALSE	FALSE	FALSE	FALSE	FALSE	FALSE	FALSE	FALSE	FALSE	FALSE	FALSE	FALSE	FALSE	FALSE	FALSE	FALSE	FALSE	FALSE	FALSE	FALSE	FALSE	FALSE	TRUE	TRUE	8	Protein suppressor of variegation 3-7
Sxl	M9PHB3	-1.03	0.74	-0.218	-0.515	-0.255	-0.0884	1.8	-0.142	0.44	-0.417	-0.0737	1.77	0.808	0.512	0.771	0.938	2.83	0.884	1.47	0.61	0.953	-0.959	-1.26	-0.996	-0.829	1.06	-0.883	-0.301	-1.16	-0.814	-0.297	-0.037	0.13	2.02	0.076	0.658	0.582	-0.198	-0.275	0.145	0.0687	0.26	0.427	2.32	0.373	0.955	0.0981	0.441	0.167	2.06	0.113	0.695	-0.161	-0.856	0.182	-0.513	1.89	-0.0539	0.528	-0.328	0.0148	0.343	-1.95	-1.36	-2.22	-1.88	0.000509	0.00839	0.409	0.0582	0.335	0.737	1.83E-07	0.589	0.103	0.121	0.779	2.62E-07	0.00443	0.0598	0.00628	0.00124	2.06E-11	0.00212	5.46E-06	0.0268	0.00107	0.00101	4.84E-05	0.000698	0.00364	0.000351	0.00215	0.258	0.000134	0.00419	0.265	0.888	0.622	2.23E-08	0.773	0.0176	0.0339	0.453	0.301	0.583	0.794	0.328	0.113	1.49E-09	0.164	0.00105	0.709	0.102	0.527	1.58E-08	0.668	0.0127	0.54	0.00278	0.491	0.059	7.72E-08	0.837	0.0525	0.218	0.955	0.199	4.60E-08	1.57E-05	3.57E-09	8.91E-08	0.00999	0.102	0.998	0.95	0.727	1	1.87E-05	0.999	0.323	0.761	0.964	4.22E-05	0.0381	0.276	0.415	0.0155	5.80E-09	0.0254	0.000878	0.123	0.0262	0.0204	0.00258	0.0167	0.0393	0.00789	0.0351	0.537	0.0032	0.0575	0.984	0.96	0.998	2.79E-06	0.996	0.0946	0.171	0.937	0.851	0.865	0.97	0.752	0.999	4.18E-07	0.999	0.0135	0.998	0.454	0.804	1.78E-06	0.904	0.21	0.788	0.0261	0.998	0.234	5.44E-06	0.996	0.182	0.926	0.991	0.489	6.47E-06	0.000609	5.03E-07	1.10E-05	TRUE	FALSE	FALSE	FALSE	FALSE	FALSE	TRUE	FALSE	FALSE	FALSE	FALSE	TRUE	FALSE	FALSE	FALSE	FALSE	TRUE	FALSE	TRUE	FALSE	FALSE	FALSE	TRUE	FALSE	FALSE	TRUE	FALSE	FALSE	TRUE	FALSE	FALSE	FALSE	FALSE	TRUE	FALSE	FALSE	FALSE	FALSE	FALSE	FALSE	FALSE	FALSE	FALSE	TRUE	FALSE	FALSE	FALSE	FALSE	FALSE	TRUE	FALSE	FALSE	FALSE	FALSE	FALSE	FALSE	TRUE	FALSE	FALSE	FALSE	FALSE	FALSE	TRUE	TRUE	TRUE	TRUE	TRUE	FALSE	0
T-cp1	A4V391	0.473	0.638	-0.1	0.218	0.55	0.0375	1.61	-0.0496	-0.0759	0.00154	-0.0217	0.164	-0.574	-0.255	0.0771	-0.436	1.13	-0.523	-0.549	-0.472	-0.495	-0.738	-0.419	-0.0872	-0.6	0.97	-0.687	-0.713	-0.636	-0.659	0.319	0.651	0.138	1.71	0.0508	0.0245	-0.0263	0.102	0.0512	0.0787	0.0279	0.332	-0.181	1.39	-0.268	-0.294	-0.217	-0.24	-0.513	1.06	-0.6	-0.626	-0.549	0.0775	-0.572	0.0542	1.57	-0.0872	-0.113	-0.036	-0.0593	-0.0233	-1.66	-1.68	-1.61	-1.63	0.281	0.15	0.817	0.616	0.212	0.931	0.000877	0.909	0.861	0.997	0.96	0.706	0.194	0.559	0.859	0.32	0.0137	0.235	0.213	0.283	0.26	0.0978	0.339	0.841	0.175	0.0324	0.122	0.109	0.151	0.137	0.465	0.142	0.751	0.000474	0.907	0.955	0.952	0.814	0.906	0.856	0.949	0.447	0.678	0.00324	0.539	0.5	0.618	0.581	0.244	0.0206	0.175	0.157	0.213	0.859	0.195	0.901	0.0011	0.841	0.794	0.934	0.891	0.957	0.000647	0.000551	0.000885	0.000768	0.632	0.518	0.998	0.999	0.616	1	0.00641	0.999	0.944	0.999	0.992	0.923	0.425	0.821	1	0.596	0.0817	0.535	0.77	0.55	0.716	0.323	0.675	0.951	0.442	0.145	0.401	0.328	0.386	0.443	0.984	0.442	0.998	0.00307	0.996	0.985	0.978	0.993	0.982	0.96	0.993	0.816	0.999	0.0158	0.999	0.713	0.979	0.913	0.594	0.0729	0.593	0.514	0.494	0.938	0.795	0.957	0.00621	0.996	0.874	0.994	0.973	0.984	0.00444	0.00815	0.0053	0.00551	FALSE	FALSE	FALSE	FALSE	FALSE	FALSE	TRUE	FALSE	FALSE	FALSE	FALSE	FALSE	FALSE	FALSE	FALSE	FALSE	FALSE	FALSE	FALSE	FALSE	FALSE	FALSE	FALSE	FALSE	FALSE	FALSE	FALSE	FALSE	FALSE	FALSE	FALSE	FALSE	FALSE	TRUE	FALSE	FALSE	FALSE	FALSE	FALSE	FALSE	FALSE	FALSE	FALSE	TRUE	FALSE	FALSE	FALSE	FALSE	FALSE	FALSE	FALSE	FALSE	FALSE	FALSE	FALSE	FALSE	TRUE	FALSE	FALSE	FALSE	FALSE	FALSE	TRUE	TRUE	TRUE	TRUE	TRUE	FALSE	0	T-complex protein 1 subunit alpha
tacc	Q9XZL7	0.956	1.71	-0.184	0.0225	0.0585	-0.358	2.33	-0.242	1.36	-0.11	-0.18	0.755	-1.14	-0.934	-0.898	-1.31	1.37	-1.2	0.403	-1.07	-1.14	-1.9	-1.69	-1.65	-2.07	0.616	-1.95	-0.352	-1.82	-1.89	0.207	0.243	-0.174	2.51	-0.0575	1.54	1.6	0.0741	0.132	0.00433	0.0618	0.036	-0.38	2.3	-0.264	1.34	-0.133	-0.202	-0.416	2.27	-0.3	1.3	-0.169	-1.47	-0.238	-1.54	2.68	0.116	1.72	0.248	0.178	-0.0698	-2.57	-0.968	-2.44	-2.51	0.131	0.00962	0.766	0.971	0.925	0.565	0.000764	0.697	0.0355	0.859	0.772	0.23	0.0742	0.14	0.155	0.0415	0.0341	0.0615	0.517	0.0939	0.0753	0.00463	0.0105	0.0121	0.00227	0.325	0.00367	0.572	0.00623	0.00471	0.739	0.696	0.78	0.000345	0.926	0.0182	0.0147	0.905	0.832	0.994	0.921	0.954	0.541	0.000841	0.67	0.0384	0.831	0.744	0.504	0.00098	0.629	0.0435	0.786	0.0239	0.701	0.0185	0.000162	0.852	0.00939	0.69	0.774	0.91	0.000269	0.127	0.000476	0.000352	0.443	0.111	0.998	0.999	0.98	1	0.00574	0.999	0.172	0.97	0.964	0.605	0.241	0.436	0.888	0.182	0.143	0.267	0.897	0.276	0.375	0.0554	0.0942	0.117	0.0275	0.608	0.0497	0.827	0.0477	0.0624	0.987	0.878	0.998	0.00243	0.996	0.097	0.103	0.993	0.961	0.998	0.993	0.994	0.999	0.00623	0.999	0.164	0.998	0.964	0.792	0.00772	0.899	0.343	0.908	0.118	0.998	0.119	0.00135	0.996	0.0611	0.965	0.941	0.972	0.00237	0.313	0.00331	0.00311	FALSE	FALSE	FALSE	FALSE	FALSE	FALSE	TRUE	FALSE	FALSE	FALSE	FALSE	FALSE	FALSE	FALSE	FALSE	FALSE	FALSE	FALSE	FALSE	FALSE	FALSE	FALSE	FALSE	FALSE	TRUE	FALSE	TRUE	FALSE	TRUE	FALSE	FALSE	FALSE	FALSE	TRUE	FALSE	FALSE	FALSE	FALSE	FALSE	FALSE	FALSE	FALSE	FALSE	TRUE	FALSE	FALSE	FALSE	FALSE	FALSE	TRUE	FALSE	FALSE	FALSE	FALSE	FALSE	FALSE	TRUE	FALSE	FALSE	FALSE	FALSE	FALSE	TRUE	FALSE	TRUE	TRUE	TRUE	TRUE	6
TAF1B	A0A0B4KG32	-0.277	-0.47	-1.44	-0.495	-0.194	-0.751	-0.359	-0.497	-0.278	-0.234	0.231	-0.193	-1.16	-0.217	0.0833	-0.474	-0.0815	-0.22	-0.00114	0.0431	0.508	-0.967	-0.0243	0.276	-0.281	0.112	-0.027	0.192	0.236	0.701	0.943	1.24	0.687	1.08	0.941	1.16	0.219	1.2	0.263	1.67	0.728	0.301	-0.256	0.136	-0.00266	0.216	0.26	0.725	-0.557	-0.165	-0.303	-0.0845	-0.0403	0.0442	0.425	0.509	0.392	0.254	0.473	0.517	0.982	0.465	-0.139	0.0804	0.125	0.59	0.579	0.349	0.00705	0.325	0.697	0.14	0.473	0.322	0.577	0.639	0.644	0.699	0.0261	0.663	0.867	0.345	0.87	0.659	0.998	0.931	0.312	0.0602	0.961	0.58	0.574	0.823	0.957	0.7	0.636	0.167	0.0665	0.0179	0.175	0.0375	0.0672	0.0263	0.661	0.0215	0.598	0.00219	0.151	0.547	0.608	0.785	0.996	0.665	0.602	0.153	0.269	0.741	0.544	0.865	0.936	0.929	0.397	0.311	0.434	0.611	0.347	0.304	0.0567	0.354	0.781	0.872	0.803	0.242	0.83	0.723	0.467	0.999	0.906	1	0.647	0.999	0.803	0.951	0.938	0.923	0.125	0.88	1	0.613	0.943	0.85	0.999	0.98	0.751	0.248	0.977	0.861	0.795	0.94	0.981	0.887	0.84	0.492	0.815	0.147	0.998	0.0916	0.996	0.122	0.815	0.324	0.898	0.0405	0.597	0.858	0.999	0.868	1	0.828	0.979	0.568	0.616	0.859	0.863	0.97	0.968	0.972	0.984	0.563	0.583	0.996	0.547	0.954	0.293	0.661	0.862	0.961	0.878	0.439	FALSE	FALSE	FALSE	FALSE	FALSE	FALSE	FALSE	FALSE	FALSE	FALSE	FALSE	FALSE	FALSE	FALSE	FALSE	FALSE	FALSE	FALSE	FALSE	FALSE	FALSE	FALSE	FALSE	FALSE	FALSE	FALSE	FALSE	FALSE	FALSE	FALSE	FALSE	FALSE	FALSE	FALSE	FALSE	FALSE	FALSE	FALSE	FALSE	TRUE	FALSE	FALSE	FALSE	FALSE	FALSE	FALSE	FALSE	FALSE	FALSE	FALSE	FALSE	FALSE	FALSE	FALSE	FALSE	FALSE	FALSE	FALSE	FALSE	FALSE	FALSE	FALSE	FALSE	FALSE	FALSE	FALSE	TRUE	TRUE	21	TATA box-binding protein-associated factor RNA polymerase I subunit B
tam	Q27607	5.72	0.893	0.00533	-0.225	5.1	-0.184	1.56	0.284	4.84	-0.226	1.43	-4.82	-5.71	-5.94	-0.622	-5.9	-4.15	-5.43	-0.873	-5.94	-4.29	-0.888	-1.12	4.2	-1.08	0.67	-0.609	3.95	-1.12	0.532	-0.23	5.09	-0.189	1.56	0.279	4.84	4.56	-0.231	-0.51	1.42	1.14	5.32	0.041	1.79	0.509	5.07	-0.00143	1.65	-5.28	-3.53	-4.81	-0.251	-5.32	-5.07	-3.67	-3.42	1.75	0.468	5.03	-0.0425	1.61	1.65	-1.28	3.28	-1.79	-0.137	3.87E-12	0.0786	0.991	0.649	5.13E-11	0.71	0.00349	0.566	1.54E-10	0.647	0.007	1.68E-10	3.95E-12	1.59E-12	0.214	1.87E-12	3.77E-09	1.23E-11	0.0851	1.58E-12	1.95E-09	0.0803	0.0301	3.00E-09	0.0362	0.182	0.223	1.02E-08	0.03	0.286	0.642	5.25E-11	0.702	0.00359	0.573	1.58E-10	5.57E-10	0.64	0.305	0.00719	0.0271	1.97E-11	0.934	0.00107	0.307	5.75E-11	0.998	0.00222	2.34E-11	8.43E-08	1.79E-10	0.612	1.96E-11	5.71E-11	4.17E-08	1.52E-07	0.00134	0.347	6.87E-11	0.931	0.00275	0.0022	0.0143	3.13E-07	0.00107	0.781	1.09E-09	0.39	0.998	0.999	1.44E-08	1	0.0176	0.999	8.16E-08	0.955	0.118	3.79E-08	1.48E-09	5.97E-10	0.955	7.01E-10	4.72E-07	2.99E-09	0.675	4.45E-10	3.14E-07	0.283	0.172	8.44E-07	0.188	0.431	0.562	1.91E-06	0.136	0.661	0.984	1.97E-08	0.998	0.0149	0.996	4.44E-08	3.14E-07	0.981	0.851	0.0909	0.297	7.40E-09	0.999	0.00741	0.999	1.29E-08	1	0.0543	8.80E-09	6.33E-06	4.03E-08	0.853	4.41E-09	1.35E-08	6.71E-06	2.05E-05	0.0073	0.996	3.87E-08	0.994	0.0471	0.0335	0.0484	3.20E-05	0.00628	0.895	TRUE	FALSE	FALSE	FALSE	TRUE	FALSE	TRUE	FALSE	TRUE	FALSE	FALSE	TRUE	TRUE	TRUE	FALSE	TRUE	TRUE	TRUE	FALSE	TRUE	TRUE	FALSE	FALSE	TRUE	FALSE	FALSE	FALSE	TRUE	FALSE	FALSE	FALSE	TRUE	FALSE	TRUE	FALSE	TRUE	TRUE	FALSE	FALSE	FALSE	FALSE	TRUE	FALSE	TRUE	FALSE	TRUE	FALSE	FALSE	TRUE	TRUE	TRUE	FALSE	TRUE	TRUE	TRUE	TRUE	TRUE	FALSE	TRUE	FALSE	TRUE	TRUE	TRUE	TRUE	TRUE	FALSE	TRUE	TRUE	8	DNA polymerase subunit gamma-1, mitochondrial
Tapdelta	Q7KLX3	-0.861	1.36	0.519	0.0426	-0.189	0.837	1.92	0.869	-0.571	-1.71	-1.84	2.22	1.38	0.903	0.672	1.7	2.78	1.73	0.29	-0.845	-0.982	-0.845	-1.32	-1.55	-0.527	0.559	-0.495	-1.93	-3.07	-3.21	-0.476	-0.708	0.318	1.4	0.351	-1.09	-1.44	-2.22	-2.57	-2.36	-2.71	-0.232	0.794	1.88	0.827	-0.613	-1.75	-1.89	1.03	2.11	1.06	-0.382	-1.52	-1.14	-1.65	-1.27	1.09	0.0325	-1.41	-2.54	-2.68	-0.138	-1.05	-2.49	-3.63	-3.77	0.486	0.272	0.673	0.972	0.878	0.498	0.126	0.481	0.643	0.173	0.142	0.0787	0.267	0.464	0.586	0.175	0.0302	0.167	0.813	0.494	0.427	0.493	0.287	0.213	0.669	0.65	0.688	0.124	0.0179	0.0137	0.699	0.566	0.796	0.259	0.776	0.379	0.247	0.0787	0.0437	0.0628	0.0343	0.851	0.52	0.134	0.503	0.619	0.162	0.133	0.407	0.0941	0.392	0.756	0.224	0.359	0.185	0.305	0.38	0.979	0.258	0.0463	0.0364	0.911	0.394	0.0503	0.006	0.00454	0.774	0.659	0.998	0.999	0.978	1	0.26	0.999	0.842	0.798	0.561	0.348	0.515	0.778	1	0.431	0.134	0.438	0.959	0.739	0.841	0.754	0.622	0.579	0.846	0.858	0.897	0.348	0.0981	0.118	0.985	0.826	0.998	0.394	0.996	0.595	0.479	0.577	0.586	0.316	0.33	0.967	0.999	0.27	0.999	0.796	0.932	0.532	0.732	0.222	0.772	0.921	0.506	0.623	0.794	0.56	0.535	0.996	0.469	0.572	0.233	0.972	0.557	0.174	0.0232	0.0224	FALSE	FALSE	FALSE	FALSE	FALSE	FALSE	FALSE	FALSE	FALSE	FALSE	FALSE	FALSE	FALSE	FALSE	FALSE	FALSE	FALSE	FALSE	FALSE	FALSE	FALSE	FALSE	FALSE	FALSE	FALSE	FALSE	FALSE	FALSE	FALSE	FALSE	FALSE	FALSE	FALSE	FALSE	FALSE	FALSE	FALSE	FALSE	FALSE	FALSE	FALSE	FALSE	FALSE	FALSE	FALSE	FALSE	FALSE	FALSE	FALSE	FALSE	FALSE	FALSE	FALSE	FALSE	FALSE	FALSE	FALSE	FALSE	FALSE	FALSE	FALSE	FALSE	FALSE	FALSE	TRUE	TRUE	TRUE	TRUE	25
Tbp	P20227	0.802	0.947	0.177	-0.491	0.945	-0.146	0.936	0.9	0.629	-1.26	1.07	0.145	-0.625	-1.29	0.143	-0.948	0.134	0.0982	-0.173	-2.06	0.269	-0.771	-1.44	-0.00276	-1.09	-0.0115	-0.0472	-0.319	-2.2	0.124	-0.668	0.768	-0.323	0.759	0.723	0.452	-0.271	-1.43	-2.16	0.895	0.171	1.44	0.346	1.43	1.39	1.12	-0.765	1.56	-1.09	-0.00869	-0.0444	-0.316	-2.2	-1.88	0.127	0.443	1.08	1.05	0.775	-1.11	1.22	2.33	-0.0357	-0.307	-2.19	0.135	0.292	0.215	0.815	0.516	0.217	0.847	0.221	0.239	0.407	0.104	0.163	0.847	0.41	0.0947	0.85	0.215	0.859	0.896	0.819	0.0103	0.721	0.311	0.0646	0.997	0.155	0.988	0.95	0.673	0.00647	0.869	0.379	0.313	0.669	0.318	0.341	0.55	0.719	0.0657	0.00754	0.241	0.82	0.0651	0.647	0.0666	0.0733	0.145	0.315	0.0459	0.156	0.991	0.953	0.676	0.00653	0.0178	0.866	0.559	0.159	0.173	0.309	0.149	0.115	0.00429	0.962	0.684	0.00671	0.857	0.651	0.601	0.998	0.999	0.621	1	0.381	0.999	0.672	0.718	0.598	0.953	0.645	0.362	1	0.486	0.942	0.963	0.961	0.0633	0.949	0.599	0.281	0.999	0.416	0.996	0.979	0.875	0.0489	0.957	0.984	0.645	0.998	0.459	0.996	0.739	0.846	0.517	0.314	0.597	0.975	0.36	0.999	0.158	0.865	0.364	0.946	0.306	0.478	0.997	0.988	0.883	0.0582	0.0953	0.998	0.762	0.287	0.996	0.515	0.915	0.444	0.049	0.982	0.865	0.0252	0.92	FALSE	FALSE	FALSE	FALSE	FALSE	FALSE	FALSE	FALSE	FALSE	FALSE	FALSE	FALSE	FALSE	FALSE	FALSE	FALSE	FALSE	FALSE	FALSE	FALSE	FALSE	FALSE	FALSE	FALSE	FALSE	FALSE	FALSE	FALSE	TRUE	FALSE	FALSE	FALSE	FALSE	FALSE	FALSE	FALSE	FALSE	FALSE	FALSE	FALSE	FALSE	FALSE	FALSE	FALSE	FALSE	FALSE	FALSE	FALSE	FALSE	FALSE	FALSE	FALSE	FALSE	FALSE	FALSE	FALSE	FALSE	FALSE	FALSE	FALSE	FALSE	TRUE	FALSE	FALSE	TRUE	FALSE	TRUE	TRUE	28	TATA-box-binding protein
TBPH	Q9W1I0	0.856	0.564	-0.309	-0.555	-0.0611	-0.0481	2.84	-0.079	0.696	-0.097	-0.356	-0.292	-1.17	-1.41	-0.917	-0.904	1.98	-0.935	-0.16	-0.953	-1.21	-0.873	-1.12	-0.625	-0.612	2.27	-0.643	0.132	-0.661	-0.92	-0.246	0.248	0.261	3.15	0.23	1.01	0.775	0.212	-0.018	-0.0468	-0.277	0.494	0.507	3.39	0.476	1.25	0.458	0.199	0.013	2.9	-0.0178	0.757	-0.0359	-0.793	-0.295	-1.05	2.88	-0.0308	0.744	-0.0489	-0.308	-0.259	-2.92	-2.14	-2.93	-3.19	0.112	0.289	0.558	0.296	0.907	0.927	9.01E-06	0.881	0.193	0.854	0.5	0.58	0.0337	0.0115	0.0896	0.094	0.000741	0.0839	0.761	0.0784	0.0277	0.105	0.0408	0.241	0.25	0.000167	0.228	0.802	0.215	0.0886	0.641	0.638	0.62	1.85E-06	0.662	0.0642	0.148	0.687	0.973	0.929	0.599	0.351	0.339	5.35E-07	0.369	0.0234	0.387	0.705	0.98	6.58E-06	0.973	0.158	0.946	0.14	0.576	0.0534	7.03E-06	0.953	0.165	0.926	0.559	0.623	6.00E-06	0.000328	5.47E-06	1.46E-06	0.403	0.673	0.998	0.999	0.98	1	0.000338	0.999	0.46	0.97	0.866	0.881	0.144	0.0942	0.841	0.309	0.00927	0.324	0.954	0.249	0.236	0.334	0.21	0.61	0.529	0.00447	0.567	0.925	0.467	0.359	0.984	0.855	0.998	6.27E-05	0.996	0.207	0.349	0.981	1	0.976	0.913	0.774	0.999	2.80E-05	0.999	0.125	0.97	0.964	0.987	0.00021	0.988	0.514	0.973	0.368	0.998	0.226	0.000142	0.996	0.359	0.994	0.879	0.848	0.000188	0.00544	0.000111	4.97E-05	FALSE	FALSE	FALSE	FALSE	FALSE	FALSE	TRUE	FALSE	FALSE	FALSE	FALSE	FALSE	FALSE	FALSE	FALSE	FALSE	TRUE	FALSE	FALSE	FALSE	FALSE	FALSE	FALSE	FALSE	FALSE	TRUE	FALSE	FALSE	FALSE	FALSE	FALSE	FALSE	FALSE	TRUE	FALSE	FALSE	FALSE	FALSE	FALSE	FALSE	FALSE	FALSE	FALSE	TRUE	FALSE	FALSE	FALSE	FALSE	FALSE	TRUE	FALSE	FALSE	FALSE	FALSE	FALSE	FALSE	TRUE	FALSE	FALSE	FALSE	FALSE	FALSE	TRUE	TRUE	TRUE	TRUE	TRUE	TRUE	4
Tcp-1zeta	Q9VXQ5	0.418	1.14	0.0311	0.142	0.341	-0.0512	2.28	-0.0224	0.14	-0.299	-0.164	0.718	-0.387	-0.276	-0.0779	-0.47	1.87	-0.441	-0.279	-0.718	-0.582	-1.1	-0.994	-0.795	-1.19	1.15	-1.16	-0.996	-1.44	-1.3	0.111	0.309	-0.0823	2.25	-0.0535	0.109	0.162	-0.33	-0.277	-0.195	-0.141	0.198	-0.193	2.14	-0.165	-0.0024	-0.441	-0.306	-0.392	1.94	-0.363	-0.201	-0.64	-0.439	-0.504	-0.304	2.34	0.0288	0.191	-0.248	-0.113	0.135	-2.31	-2.14	-2.58	-2.45	0.313	0.00947	0.94	0.729	0.41	0.901	5.70E-06	0.957	0.734	0.468	0.69	0.0891	0.35	0.503	0.85	0.259	9.11E-05	0.288	0.499	0.089	0.164	0.0114	0.0214	0.061	0.00699	0.00881	0.0083	0.0211	0.00151	0.00353	0.787	0.453	0.841	7.00E-06	0.896	0.791	0.693	0.424	0.502	0.636	0.731	0.63	0.638	1.46E-05	0.689	0.995	0.288	0.459	0.344	5.44E-05	0.38	0.626	0.127	0.29	0.226	0.462	4.07E-06	0.944	0.643	0.547	0.784	0.742	4.92E-06	1.44E-05	8.13E-07	1.95E-06	0.674	0.111	0.998	0.999	0.78	1	0.000268	0.999	0.889	0.915	0.948	0.363	0.594	0.788	1	0.539	0.00194	0.594	0.897	0.268	0.568	0.092	0.143	0.284	0.0645	0.0638	0.0818	0.122	0.0183	0.0516	0.99	0.753	0.998	0.000158	0.996	0.896	0.832	0.913	0.882	0.881	0.943	0.887	0.999	0.000278	0.999	0.995	0.937	0.845	0.689	0.000934	0.762	0.859	0.375	0.549	0.838	0.696	0.000102	0.996	0.787	0.954	0.943	0.922	0.00018	0.000599	2.18E-05	6.04E-05	FALSE	FALSE	FALSE	FALSE	FALSE	FALSE	TRUE	FALSE	FALSE	FALSE	FALSE	FALSE	FALSE	FALSE	FALSE	FALSE	TRUE	FALSE	FALSE	FALSE	FALSE	FALSE	FALSE	FALSE	FALSE	FALSE	FALSE	FALSE	TRUE	FALSE	FALSE	FALSE	FALSE	TRUE	FALSE	FALSE	FALSE	FALSE	FALSE	FALSE	FALSE	FALSE	FALSE	TRUE	FALSE	FALSE	FALSE	FALSE	FALSE	TRUE	FALSE	FALSE	FALSE	FALSE	FALSE	FALSE	TRUE	FALSE	FALSE	FALSE	FALSE	FALSE	TRUE	TRUE	TRUE	TRUE	TRUE	FALSE	0
Tdrd3	Q9VUH8	0.377	0.0252	-0.425	-0.113	-0.418	-0.244	1.53	-0.437	-0.0255	-0.341	0.123	-0.352	-0.803	-0.49	-0.796	-0.621	1.15	-0.815	-0.403	-0.718	-0.255	-0.45	-0.138	-0.443	-0.269	1.51	-0.463	-0.0507	-0.366	0.0975	0.312	0.007	0.182	1.96	-0.0122	0.4	0.412	0.0845	0.0967	0.548	0.56	-0.305	-0.131	1.64	-0.325	0.0872	-0.228	0.235	0.175	1.95	-0.0192	0.393	0.0775	-0.315	0.541	0.148	1.77	-0.194	0.218	-0.097	0.366	0.463	-1.97	-1.56	-1.87	-1.41	0.395	0.954	0.338	0.798	0.346	0.581	0.00159	0.325	0.954	0.442	0.781	0.427	0.0768	0.271	0.0793	0.166	0.0135	0.0727	0.364	0.111	0.564	0.311	0.754	0.319	0.543	0.00184	0.299	0.908	0.409	0.825	0.48	0.987	0.681	0.00012	0.978	0.368	0.354	0.848	0.826	0.22	0.21	0.49	0.766	0.000811	0.463	0.843	0.606	0.594	0.692	0.000126	0.965	0.376	0.86	0.476	0.226	0.737	0.000367	0.661	0.621	0.826	0.409	0.298	0.000112	0.00137	0.000203	0.00325	0.739	0.985	0.998	0.999	0.737	1	0.0102	0.999	0.978	0.914	0.964	0.776	0.246	0.605	0.819	0.42	0.0812	0.298	0.851	0.304	0.912	0.599	0.914	0.682	0.775	0.0239	0.64	0.968	0.675	0.948	0.984	0.997	0.998	0.00114	0.996	0.584	0.57	0.993	0.96	0.564	0.678	0.826	0.999	0.00605	0.999	0.934	0.979	0.921	0.88	0.00155	0.988	0.681	0.942	0.731	0.838	0.853	0.00263	0.996	0.775	0.979	0.782	0.592	0.00132	0.0139	0.00174	0.017	FALSE	FALSE	FALSE	FALSE	FALSE	FALSE	TRUE	FALSE	FALSE	FALSE	FALSE	FALSE	FALSE	FALSE	FALSE	FALSE	FALSE	FALSE	FALSE	FALSE	FALSE	FALSE	FALSE	FALSE	FALSE	TRUE	FALSE	FALSE	FALSE	FALSE	FALSE	FALSE	FALSE	TRUE	FALSE	FALSE	FALSE	FALSE	FALSE	FALSE	FALSE	FALSE	FALSE	TRUE	FALSE	FALSE	FALSE	FALSE	FALSE	TRUE	FALSE	FALSE	FALSE	FALSE	FALSE	FALSE	TRUE	FALSE	FALSE	FALSE	FALSE	FALSE	TRUE	TRUE	TRUE	TRUE	TRUE	TRUE	4
TEP2	H8YGQ5	1.12	1.21	1.24	0.774	0.753	1.46	0.41	0.692	1.7	1.6	0.141	0.0942	0.118	-0.344	-0.365	0.339	-0.708	-0.426	0.585	0.478	-0.977	0.0239	-0.438	-0.459	0.245	-0.803	-0.521	0.491	0.384	-1.07	-0.462	-0.483	0.221	-0.827	-0.545	0.467	1.01	0.36	0.904	-1.1	-0.551	-0.021	0.683	-0.365	-0.0827	0.929	0.822	-0.633	0.704	-0.344	-0.0617	0.95	0.843	-0.108	-0.612	-1.56	-1.05	-0.765	0.247	0.139	-1.32	-1.45	0.282	1.29	1.19	-0.269	0.0399	0.0269	0.0243	0.147	0.157	0.00903	0.436	0.193	0.00279	0.00469	0.787	0.857	0.822	0.513	0.488	0.519	0.183	0.418	0.269	0.365	0.0701	0.964	0.405	0.384	0.641	0.133	0.324	0.352	0.465	0.0484	0.381	0.36	0.673	0.122	0.303	0.375	0.0612	0.493	0.0923	0.0439	0.297	0.968	0.199	0.488	0.874	0.0841	0.124	0.232	0.186	0.513	0.906	0.0777	0.116	0.837	0.248	0.00551	0.0532	0.151	0.638	0.791	0.0171	0.00912	0.591	0.0189	0.0301	0.608	0.219	0.202	0.804	0.999	0.542	0.282	0.61	0.999	0.0341	0.125	0.965	0.958	0.907	0.794	1	0.743	0.42	0.725	0.806	0.633	0.365	0.982	0.735	0.73	0.832	0.352	0.664	0.636	0.723	0.253	0.984	0.691	0.998	0.222	0.996	0.592	0.228	0.958	0.695	0.255	0.76	0.995	0.999	0.645	0.999	0.265	0.914	0.668	0.527	0.693	0.982	0.427	0.355	0.938	0.853	0.0644	0.125	0.996	0.785	0.979	0.142	0.0802	0.721	0.0864	0.0771	0.782	FALSE	FALSE	FALSE	FALSE	FALSE	FALSE	FALSE	FALSE	TRUE	FALSE	FALSE	FALSE	FALSE	FALSE	FALSE	FALSE	FALSE	FALSE	FALSE	FALSE	FALSE	FALSE	FALSE	FALSE	FALSE	FALSE	FALSE	FALSE	FALSE	FALSE	FALSE	FALSE	FALSE	FALSE	FALSE	FALSE	FALSE	FALSE	FALSE	FALSE	FALSE	FALSE	FALSE	FALSE	FALSE	FALSE	FALSE	FALSE	FALSE	FALSE	FALSE	FALSE	FALSE	FALSE	FALSE	FALSE	FALSE	FALSE	FALSE	FALSE	FALSE	FALSE	FALSE	FALSE	FALSE	FALSE	TRUE	FALSE	0
Tet	M9NEY8	-0.167	0.169	0.173	-0.35	-0.69	-0.477	0.689	0.454	1.45	0.124	0.714	0.336	0.34	-0.183	-0.523	-0.309	0.856	0.622	1.61	0.291	0.882	0.00399	-0.519	-0.859	-0.646	0.52	0.285	1.28	-0.0452	0.545	-0.523	-0.863	-0.65	0.516	0.281	1.27	0.991	-0.0492	-0.33	0.541	0.26	-0.34	-0.126	1.04	0.805	1.8	0.474	1.06	0.214	1.38	1.14	2.14	0.814	-1.32	1.4	-0.731	1.17	0.931	1.92	0.601	1.19	0.59	-0.235	0.756	-0.565	0.0253	0.579	0.575	0.566	0.25	0.0282	0.121	0.0286	0.139	4.45E-05	0.681	0.0236	0.269	0.263	0.544	0.0904	0.308	0.00777	0.0464	9.78E-06	0.337	0.00632	0.989	0.0925	0.00757	0.0391	0.0923	0.347	0.000205	0.881	0.0783	0.0902	0.00732	0.038	0.0947	0.354	0.000213	0.00253	0.87	0.277	0.0804	0.391	0.264	0.675	0.00167	0.0117	1.90E-06	0.123	0.00134	0.479	8.08E-05	0.000663	9.86E-08	0.0109	0.000137	6.42E-05	0.0208	0.000551	0.00419	6.23E-07	0.0538	0.00044	0.0577	0.438	0.0172	0.0686	0.933	0.83	0.866	0.998	0.999	0.219	1	0.0895	0.999	0.00179	0.964	0.216	0.644	0.511	0.811	0.842	0.592	0.054	0.221	0.00138	0.604	0.0914	0.994	0.348	0.0887	0.193	0.275	0.671	0.00482	0.953	0.339	0.891	0.0857	0.717	0.184	0.996	0.00503	0.0356	0.993	0.851	0.353	0.827	0.684	0.999	0.00959	0.472	9.30E-05	0.914	0.0419	0.769	0.00118	0.0191	2.77E-05	0.0845	0.00265	0.00278	0.125	0.00359	0.207	3.85E-05	0.618	0.0115	0.237	0.593	0.0816	0.15	0.964	FALSE	FALSE	FALSE	FALSE	FALSE	FALSE	FALSE	FALSE	TRUE	FALSE	FALSE	FALSE	FALSE	FALSE	FALSE	FALSE	FALSE	FALSE	TRUE	FALSE	FALSE	FALSE	FALSE	FALSE	FALSE	FALSE	FALSE	TRUE	FALSE	FALSE	FALSE	FALSE	FALSE	FALSE	FALSE	TRUE	FALSE	FALSE	FALSE	FALSE	FALSE	FALSE	FALSE	TRUE	FALSE	TRUE	FALSE	TRUE	FALSE	TRUE	TRUE	TRUE	FALSE	TRUE	TRUE	FALSE	TRUE	FALSE	TRUE	FALSE	TRUE	FALSE	FALSE	FALSE	FALSE	FALSE	TRUE	FALSE	0
tex	Q9VHT2	0.398	-0.37	-0.307	-0.38	-0.356	-0.0213	0.884	-0.176	-0.0134	0.149	-0.473	-0.768	-0.705	-0.778	-0.754	-0.419	0.486	-0.574	-0.411	-0.248	-0.871	0.0628	-0.0104	0.0141	0.349	1.25	0.194	0.357	0.519	-0.103	-0.0732	-0.0487	0.286	1.19	0.131	0.294	0.162	0.457	0.325	-0.166	-0.297	0.0245	0.359	1.26	0.205	0.367	0.53	-0.0927	0.335	1.24	0.18	0.342	0.505	0.163	-0.117	-0.46	0.905	-0.154	0.0079	0.171	-0.452	-0.622	-1.06	-0.897	-0.735	-1.36	0.329	0.364	0.45	0.35	0.382	0.958	0.0358	0.664	0.974	0.712	0.248	0.0656	0.0894	0.0623	0.0704	0.304	0.235	0.163	0.313	0.54	0.0384	0.877	0.979	0.972	0.391	0.00411	0.631	0.381	0.205	0.799	0.856	0.904	0.481	0.00606	0.745	0.469	0.688	0.264	0.424	0.682	0.464	0.952	0.378	0.00385	0.613	0.367	0.197	0.819	0.411	0.00449	0.656	0.4	0.218	0.687	0.772	0.261	0.0319	0.703	0.984	0.673	0.269	0.131	0.0133	0.0333	0.0774	0.00214	0.68	0.734	0.998	0.999	0.762	1	0.104	0.999	0.984	0.964	0.739	0.324	0.271	0.28	0.803	0.589	0.486	0.433	0.816	0.769	0.279	0.971	0.988	0.99	0.667	0.0379	0.876	0.662	0.455	0.937	0.995	0.964	0.998	0.0219	0.996	0.673	0.829	0.813	0.855	0.895	0.861	0.994	0.999	0.0185	0.999	0.612	0.937	0.969	0.734	0.0244	0.904	0.703	0.497	0.866	0.998	0.52	0.0847	0.996	0.992	0.959	0.658	0.403	0.0458	0.132	0.164	0.0122	FALSE	FALSE	FALSE	FALSE	FALSE	FALSE	FALSE	FALSE	FALSE	FALSE	FALSE	FALSE	FALSE	FALSE	FALSE	FALSE	FALSE	FALSE	FALSE	FALSE	FALSE	FALSE	FALSE	FALSE	FALSE	TRUE	FALSE	FALSE	FALSE	FALSE	FALSE	FALSE	FALSE	TRUE	FALSE	FALSE	FALSE	FALSE	FALSE	FALSE	FALSE	FALSE	FALSE	TRUE	FALSE	FALSE	FALSE	FALSE	FALSE	TRUE	FALSE	FALSE	FALSE	FALSE	FALSE	FALSE	FALSE	FALSE	FALSE	FALSE	FALSE	FALSE	TRUE	FALSE	FALSE	TRUE	TRUE	FALSE	0
TFAM	Q9VDL2	1.92	0.102	0.213	0.0592	1.21	-0.0892	0.864	0.386	2.28	0.112	0.793	-1.81	-1.7	-1.86	-0.704	-2	-1.05	-1.53	0.361	-1.8	-1.12	0.112	-0.0424	1.11	-0.191	0.762	0.284	2.17	0.0104	0.692	-0.154	0.998	-0.303	0.651	0.173	2.06	1.89	-0.101	-0.274	0.58	0.408	1.15	-0.148	0.805	0.327	2.22	0.0527	0.734	-1.3	-0.348	-0.826	1.06	-1.1	-2.16	-0.418	-1.48	0.953	0.475	2.37	0.201	0.883	0.681	-0.478	1.41	-0.752	-0.0706	1.48E-06	0.748	0.501	0.851	0.000614	0.778	0.0102	0.228	7.56E-08	0.723	0.0173	3.51E-06	9.13E-06	2.45E-06	0.0328	7.02E-07	0.00232	4.04E-05	0.259	3.84E-06	0.0013	0.724	0.893	0.00144	0.547	0.0217	0.372	1.72E-07	0.974	0.0357	0.626	0.00357	0.342	0.0472	0.586	4.32E-07	1.83E-06	0.748	0.389	0.0747	0.204	0.00101	0.639	0.0159	0.306	1.22E-07	0.868	0.0265	0.000288	0.276	0.0136	0.00208	0.00156	1.87E-07	0.193	6.02E-05	0.00511	0.141	3.71E-08	0.526	0.00885	0.0383	0.138	0.000111	0.0234	0.823	0.000111	0.933	0.998	0.999	0.0154	1	0.0411	0.999	8.51E-06	0.964	0.187	0.000233	0.000498	0.000149	0.649	3.44E-05	0.0229	0.00182	0.805	0.000135	0.0299	0.896	0.959	0.0278	0.775	0.109	0.693	1.94E-05	0.988	0.217	0.984	0.0574	0.998	0.108	0.996	3.47E-05	0.000229	0.989	0.851	0.345	0.67	0.0207	0.999	0.0543	0.999	8.58E-06	0.998	0.249	0.0071	0.477	0.152	0.0733	0.0219	1.26E-05	0.794	0.00271	0.0202	0.996	4.37E-06	0.954	0.0994	0.189	0.267	0.00231	0.0635	0.911	TRUE	FALSE	FALSE	FALSE	TRUE	FALSE	FALSE	FALSE	TRUE	FALSE	FALSE	TRUE	TRUE	TRUE	FALSE	TRUE	TRUE	TRUE	FALSE	TRUE	TRUE	FALSE	FALSE	TRUE	FALSE	FALSE	FALSE	TRUE	FALSE	FALSE	FALSE	FALSE	FALSE	FALSE	FALSE	TRUE	TRUE	FALSE	FALSE	FALSE	FALSE	TRUE	FALSE	FALSE	FALSE	TRUE	FALSE	FALSE	TRUE	FALSE	FALSE	FALSE	TRUE	TRUE	FALSE	TRUE	FALSE	FALSE	TRUE	FALSE	FALSE	FALSE	FALSE	TRUE	FALSE	FALSE	TRUE	FALSE	0
Tfb1	A0A0B4K726	0.681	0.0462	0.792	-0.11	0.165	0.276	0.964	-0.0174	1.19	-0.874	0.696	-0.634	0.111	-0.79	-0.516	-0.404	0.283	-0.698	0.512	-1.55	0.0155	0.745	-0.156	0.119	0.23	0.918	-0.0636	1.15	-0.92	0.65	-0.901	-0.626	-0.515	0.172	-0.809	0.401	1.21	-1.67	-0.856	-0.0954	0.714	0.275	0.386	1.07	0.0922	1.3	-0.764	0.806	0.111	0.799	-0.183	1.03	-1.04	-2.07	0.531	-0.496	0.688	-0.294	0.916	-1.15	0.42	1.57	-0.981	0.229	-1.84	-0.268	0.251	0.937	0.184	0.852	0.778	0.638	0.108	0.976	0.0495	0.144	0.241	0.284	0.85	0.184	0.382	0.492	0.63	0.239	0.385	0.0124	0.979	0.21	0.79	0.839	0.695	0.125	0.914	0.0584	0.124	0.272	0.132	0.29	0.382	0.769	0.174	0.495	0.0465	0.00783	0.151	0.871	0.229	0.64	0.512	0.0752	0.875	0.0331	0.199	0.176	0.85	0.18	0.755	0.0878	0.0845	0.00138	0.368	0.4	0.246	0.617	0.126	0.0576	0.475	0.0116	0.102	0.696	0.00377	0.648	0.597	0.983	0.998	0.999	0.947	1	0.232	0.999	0.207	0.772	0.739	0.655	0.926	0.503	1	0.72	0.819	0.537	0.851	0.0699	0.986	0.49	0.923	0.951	0.86	0.342	0.976	0.226	0.347	0.646	0.979	0.63	0.998	0.847	0.996	0.692	0.199	0.178	0.801	0.968	0.694	0.887	0.999	0.173	0.999	0.153	0.937	0.603	0.957	0.35	0.926	0.447	0.306	0.0152	0.963	0.646	0.396	0.996	0.307	0.636	0.83	0.094	0.214	0.871	0.0167	0.808	FALSE	FALSE	FALSE	FALSE	FALSE	FALSE	FALSE	FALSE	FALSE	FALSE	FALSE	FALSE	FALSE	FALSE	FALSE	FALSE	FALSE	FALSE	FALSE	FALSE	FALSE	FALSE	FALSE	FALSE	FALSE	FALSE	FALSE	FALSE	FALSE	FALSE	FALSE	FALSE	FALSE	FALSE	FALSE	FALSE	FALSE	FALSE	FALSE	FALSE	FALSE	FALSE	FALSE	FALSE	FALSE	FALSE	FALSE	FALSE	FALSE	FALSE	FALSE	FALSE	FALSE	TRUE	FALSE	FALSE	FALSE	FALSE	FALSE	FALSE	FALSE	FALSE	FALSE	FALSE	TRUE	FALSE	TRUE	TRUE	17	General transcription factor IIH subunit 1
TfIIS	M9PFV9	0.554	0.294	-0.155	0.13	-0.325	0.0917	1.29	0.0364	0.634	0.374	-0.326	-0.26	-0.708	-0.423	-0.878	-0.462	0.734	-0.517	0.0802	-0.179	-0.879	-0.448	-0.163	-0.618	-0.202	0.994	-0.257	0.34	0.0804	-0.62	0.285	-0.17	0.246	1.44	0.191	0.788	0.597	0.529	0.338	-0.171	-0.362	-0.455	-0.0388	1.16	-0.0941	0.503	0.244	-0.456	0.416	1.61	0.361	0.958	0.699	-0.26	-0.00136	-0.96	1.2	-0.0552	0.542	0.282	-0.418	-0.7	-1.25	-0.654	-0.914	-1.61	0.085	0.351	0.622	0.677	0.304	0.769	0.000286	0.907	0.0505	0.237	0.302	0.409	0.0302	0.183	0.00852	0.147	0.025	0.106	0.798	0.567	0.00843	0.159	0.603	0.056	0.52	0.00338	0.413	0.282	0.797	0.0555	0.365	0.588	0.433	7.47E-05	0.542	0.0169	0.0642	0.0991	0.285	0.585	0.252	0.153	0.901	0.000872	0.764	0.116	0.438	0.152	0.19	1.70E-05	0.254	0.00452	0.0323	0.409	0.997	0.00447	0.000627	0.86	0.0913	0.37	0.189	0.032	0.000391	0.0439	0.00644	1.68E-05	0.353	0.727	0.998	0.999	0.706	1	0.00277	0.999	0.209	0.835	0.749	0.771	0.136	0.501	0.435	0.39	0.124	0.347	0.955	0.786	0.112	0.416	0.865	0.266	0.761	0.0347	0.719	0.563	0.927	0.271	0.984	0.838	0.998	0.000832	0.996	0.0933	0.233	0.603	0.851	0.865	0.723	0.556	0.999	0.00638	0.999	0.322	0.972	0.567	0.532	0.000396	0.666	0.134	0.167	0.67	0.999	0.0585	0.00399	0.996	0.255	0.954	0.567	0.17	0.00317	0.158	0.0244	0.00031	FALSE	FALSE	FALSE	FALSE	FALSE	FALSE	TRUE	FALSE	FALSE	FALSE	FALSE	FALSE	FALSE	FALSE	FALSE	FALSE	FALSE	FALSE	FALSE	FALSE	FALSE	FALSE	FALSE	FALSE	FALSE	FALSE	FALSE	FALSE	FALSE	FALSE	FALSE	FALSE	FALSE	TRUE	FALSE	FALSE	FALSE	FALSE	FALSE	FALSE	FALSE	FALSE	FALSE	TRUE	FALSE	FALSE	FALSE	FALSE	FALSE	TRUE	FALSE	FALSE	FALSE	FALSE	FALSE	FALSE	TRUE	FALSE	FALSE	FALSE	FALSE	FALSE	TRUE	FALSE	FALSE	TRUE	TRUE	FALSE	0	Transcription elongation factor S-II
tgo	A0A0B4KFJ2	-0.336	0.926	0.565	-0.233	0.195	0.0423	1.23	0.0753	-0.111	-0.576	-0.43	1.26	0.901	0.103	0.531	0.378	1.57	0.411	0.225	-0.24	-0.0943	-0.361	-1.16	-0.731	-0.884	0.308	-0.851	-1.04	-1.5	-1.36	-0.798	-0.37	-0.523	0.669	-0.49	-0.676	-0.186	-1.14	-0.651	-0.995	-0.506	0.428	0.275	1.47	0.308	0.122	-0.343	-0.198	-0.153	1.04	-0.12	-0.306	-0.771	-0.465	-0.625	-0.32	1.19	0.033	-0.153	-0.618	-0.473	0.146	-1.16	-1.34	-1.81	-1.66	0.216	0.00166	0.0425	0.388	0.469	0.875	7.68E-05	0.779	0.68	0.0389	0.117	5.76E-05	0.00213	0.7	0.0555	0.166	2.56E-06	0.133	0.404	0.374	0.725	0.185	0.000164	0.0103	0.0025	0.257	0.00343	0.00056	5.05E-06	2.21E-05	0.00565	0.175	0.0593	0.0179	0.0761	0.0169	0.489	0.000197	0.0208	0.000848	0.0675	0.119	0.309	7.23E-06	0.256	0.65	0.207	0.463	0.57	0.000549	0.656	0.259	0.00721	0.0909	0.026	0.239	0.000118	0.902	0.569	0.0275	0.0862	0.587	0.000165	2.49E-05	2.40E-07	1.00E-06	0.551	0.0407	0.998	0.999	0.817	1	0.00108	0.999	0.857	0.447	0.512	0.00191	0.0222	0.892	0.772	0.42	9.60E-05	0.393	0.851	0.64	0.949	0.455	0.00578	0.106	0.03	0.52	0.0482	0.0097	0.000258	0.00226	0.275	0.488	0.878	0.0494	0.996	0.0933	0.689	0.0148	0.527	0.0252	0.444	0.495	0.999	0.000177	0.999	0.822	0.937	0.847	0.827	0.00515	0.904	0.616	0.062	0.281	0.292	0.497	0.00104	0.996	0.742	0.454	0.375	0.829	0.0017	0.000792	1.08E-05	4.05E-05	FALSE	FALSE	FALSE	FALSE	FALSE	FALSE	TRUE	FALSE	FALSE	FALSE	FALSE	TRUE	FALSE	FALSE	FALSE	FALSE	TRUE	FALSE	FALSE	FALSE	FALSE	FALSE	TRUE	FALSE	FALSE	FALSE	FALSE	TRUE	TRUE	TRUE	FALSE	FALSE	FALSE	FALSE	FALSE	FALSE	FALSE	TRUE	FALSE	FALSE	FALSE	FALSE	FALSE	TRUE	FALSE	FALSE	FALSE	FALSE	FALSE	TRUE	FALSE	FALSE	FALSE	FALSE	FALSE	FALSE	TRUE	FALSE	FALSE	FALSE	FALSE	FALSE	TRUE	TRUE	TRUE	TRUE	TRUE	FALSE	0	Aryl hydrocarbon receptor nuclear translocator homolog
Thiolase	Q9W1H8	1.11	1.79	-0.233	0.493	1.05	-0.0266	0.782	0.00232	0.122	0.187	0.43	0.678	-1.34	-0.617	-0.0632	-1.14	-0.328	-1.11	-0.989	-0.924	-0.681	-2.02	-1.3	-0.741	-1.82	-1.01	-1.79	-1.67	-1.6	-1.36	0.726	1.28	0.206	1.01	0.235	0.354	0.119	0.419	0.184	0.663	0.428	0.554	-0.52	0.289	-0.491	-0.372	-0.307	-0.0632	-1.07	-0.265	-1.05	-0.926	-0.861	0.0648	-0.617	0.308	0.809	0.0289	0.148	0.213	0.457	0.244	-0.78	-0.661	-0.596	-0.352	0.085	0.00769	0.711	0.434	0.103	0.966	0.219	0.997	0.846	0.766	0.495	0.285	0.0396	0.329	0.92	0.0782	0.601	0.0856	0.123	0.148	0.283	0.00305	0.0467	0.243	0.00693	0.117	0.00776	0.0123	0.0157	0.0376	0.253	0.0491	0.743	0.114	0.708	0.573	0.849	0.506	0.769	0.296	0.497	0.38	0.41	0.646	0.436	0.555	0.626	0.92	0.0952	0.673	0.104	0.148	0.177	0.918	0.329	0.624	0.204	0.963	0.813	0.734	0.469	0.698	0.22	0.297	0.346	0.576	0.353	0.0956	0.998	0.999	0.456	1	0.378	0.999	0.94	0.965	0.863	0.655	0.16	0.656	1	0.271	0.806	0.325	0.724	0.364	0.729	0.0418	0.227	0.616	0.0645	0.325	0.0809	0.0936	0.0891	0.223	0.984	0.248	0.998	0.21	0.996	0.749	0.925	0.959	0.938	0.659	0.883	0.776	0.999	0.771	0.999	0.754	0.979	0.993	0.367	0.813	0.467	0.497	0.452	0.97	0.95	0.793	0.346	0.996	0.884	0.97	0.822	0.895	0.374	0.526	0.508	0.754	FALSE	FALSE	FALSE	FALSE	FALSE	FALSE	FALSE	FALSE	FALSE	FALSE	FALSE	FALSE	FALSE	FALSE	FALSE	FALSE	FALSE	FALSE	FALSE	FALSE	FALSE	TRUE	FALSE	FALSE	FALSE	FALSE	FALSE	FALSE	FALSE	FALSE	FALSE	FALSE	FALSE	FALSE	FALSE	FALSE	FALSE	FALSE	FALSE	FALSE	FALSE	FALSE	FALSE	FALSE	FALSE	FALSE	FALSE	FALSE	FALSE	FALSE	FALSE	FALSE	FALSE	FALSE	FALSE	FALSE	FALSE	FALSE	FALSE	FALSE	FALSE	FALSE	FALSE	FALSE	FALSE	FALSE	TRUE	TRUE	3
thoc5	Q9W1F4	0.222	-0.817	-0.159	0.0409	0.14	-0.0623	-0.357	-0.0414	0.125	0.178	0.235	-1.04	-0.381	-0.181	-0.0821	-0.284	-0.579	-0.263	-0.0972	-0.0439	0.0127	0.658	0.858	0.957	0.755	0.46	0.776	0.942	0.995	1.05	0.199	0.298	0.0963	-0.198	0.117	0.283	0.166	0.337	0.219	0.393	0.276	0.099	-0.103	-0.398	-0.0823	0.0839	0.137	0.194	-0.202	-0.497	-0.181	-0.0151	0.0382	0.0533	0.0947	0.11	-0.295	0.0209	0.187	0.24	0.297	0.0566	0.315	0.482	0.535	0.591	0.423	0.00577	0.566	0.882	0.612	0.821	0.202	0.88	0.651	0.519	0.397	0.000722	0.174	0.512	0.766	0.307	0.0431	0.343	0.724	0.873	0.963	0.0227	0.00398	0.00158	0.01	0.103	0.00835	0.00183	0.0011	0.000639	0.471	0.283	0.727	0.473	0.671	0.308	0.547	0.228	0.428	0.161	0.32	0.719	0.708	0.156	0.765	0.761	0.619	0.484	0.465	0.0796	0.512	0.956	0.89	0.847	0.731	0.69	0.29	0.94	0.499	0.386	0.286	0.837	0.258	0.0886	0.0602	0.039	0.741	0.0879	0.998	0.999	0.876	1	0.355	0.999	0.847	0.93	0.801	0.0143	0.402	0.794	1	0.591	0.167	0.657	0.947	0.964	0.985	0.137	0.0493	0.0292	0.0807	0.296	0.0818	0.0254	0.0146	0.0176	0.984	0.622	0.998	0.607	0.996	0.526	0.734	0.777	0.855	0.498	0.778	0.923	0.999	0.301	0.999	0.899	0.979	0.864	0.761	0.196	0.838	0.993	0.947	0.938	0.998	0.837	0.447	0.996	0.686	0.954	0.673	0.942	0.415	0.25	0.134	0.121	FALSE	FALSE	FALSE	FALSE	FALSE	FALSE	FALSE	FALSE	FALSE	FALSE	FALSE	TRUE	FALSE	FALSE	FALSE	FALSE	FALSE	FALSE	FALSE	FALSE	FALSE	FALSE	FALSE	FALSE	FALSE	FALSE	FALSE	FALSE	FALSE	TRUE	FALSE	FALSE	FALSE	FALSE	FALSE	FALSE	FALSE	FALSE	FALSE	FALSE	FALSE	FALSE	FALSE	FALSE	FALSE	FALSE	FALSE	FALSE	FALSE	FALSE	FALSE	FALSE	FALSE	FALSE	FALSE	FALSE	FALSE	FALSE	FALSE	FALSE	FALSE	FALSE	FALSE	FALSE	FALSE	FALSE	TRUE	FALSE	0	THO complex subunit 5
thoc7	Q8IRJ8	1.4	1.06	-0.0166	-0.193	1.41	-0.204	2.12	0.0715	0.216	1.06	0.0817	-0.334	-1.41	-1.59	0.0165	-1.6	0.727	-1.32	-1.18	-0.334	-1.31	-1.08	-1.26	0.35	-1.27	1.06	-0.99	-0.846	-0.000432	-0.98	-0.177	1.43	-0.188	2.14	0.0882	0.233	0.145	1.08	0.99	0.0984	0.0102	1.61	-0.011	2.32	0.265	0.41	1.25	0.275	-1.62	0.71	-1.34	-1.2	-0.351	0.845	-1.33	-0.135	2.33	0.276	0.421	1.27	0.286	-0.98	-2.05	-1.91	-1.06	-2.04	0.133	0.249	0.985	0.832	0.129	0.822	0.026	0.937	0.812	0.249	0.928	0.714	0.129	0.0892	0.986	0.0871	0.427	0.153	0.202	0.714	0.156	0.242	0.175	0.701	0.171	0.25	0.282	0.356	1	0.286	0.846	0.125	0.837	0.0249	0.923	0.798	0.874	0.242	0.282	0.914	0.991	0.0861	0.99	0.016	0.771	0.653	0.175	0.763	0.0841	0.437	0.148	0.196	0.7	0.357	0.151	0.882	0.0155	0.762	0.644	0.172	0.753	0.287	0.031	0.0437	0.249	0.0317	0.447	0.643	0.998	0.999	0.502	1	0.0829	0.999	0.923	0.835	0.987	0.923	0.343	0.35	1	0.294	0.67	0.421	0.761	0.882	0.552	0.529	0.504	0.92	0.437	0.515	0.621	0.639	1	0.661	0.995	0.416	0.998	0.0653	0.996	0.9	0.939	0.787	0.851	0.975	1	0.423	0.999	0.0544	0.999	0.823	0.936	0.964	0.345	0.625	0.563	0.564	0.876	0.623	0.786	0.946	0.0482	0.996	0.787	0.923	0.941	0.582	0.088	0.158	0.399	0.102	FALSE	FALSE	FALSE	FALSE	FALSE	FALSE	FALSE	FALSE	FALSE	FALSE	FALSE	FALSE	FALSE	FALSE	FALSE	FALSE	FALSE	FALSE	FALSE	FALSE	FALSE	FALSE	FALSE	FALSE	FALSE	FALSE	FALSE	FALSE	FALSE	FALSE	FALSE	FALSE	FALSE	FALSE	FALSE	FALSE	FALSE	FALSE	FALSE	FALSE	FALSE	FALSE	FALSE	FALSE	FALSE	FALSE	FALSE	FALSE	FALSE	FALSE	FALSE	FALSE	FALSE	FALSE	FALSE	FALSE	TRUE	FALSE	FALSE	FALSE	FALSE	FALSE	FALSE	FALSE	FALSE	FALSE	TRUE	TRUE	6	THO complex protein 7
tin-RA	B6IDS0	0.928	0.942	0.697	-0.651	0.501	0.941	1.52	0.872	1.9	0.991	0.63	0.0138	-0.231	-1.58	-0.427	0.0127	0.594	-0.0557	0.971	0.0631	-0.298	-0.244	-1.59	-0.441	-0.00116	0.58	-0.0695	0.957	0.0493	-0.312	-1.35	-0.197	0.243	0.824	0.175	1.2	1.03	0.294	0.119	-0.0673	-0.242	1.15	1.59	2.17	1.52	2.55	1.64	1.28	0.44	1.02	0.371	1.4	0.49	-0.907	0.129	-1.27	0.581	-0.0684	0.958	0.0505	-0.311	-0.361	-0.649	0.377	-0.53	-0.891	0.0943	0.0897	0.204	0.234	0.358	0.0901	0.00838	0.115	0.00143	0.0749	0.249	0.98	0.67	0.00646	0.432	0.981	0.277	0.918	0.0808	0.907	0.582	0.652	0.00606	0.417	0.998	0.288	0.898	0.085	0.927	0.565	0.0179	0.716	0.653	0.135	0.746	0.0332	0.0658	0.588	0.826	0.901	0.655	0.0404	0.0061	0.000374	0.00831	5.63E-05	0.00483	0.0238	0.418	0.0672	0.494	0.0145	0.368	0.101	0.811	0.0251	0.287	0.899	0.0847	0.926	0.567	0.506	0.236	0.487	0.331	0.107	0.375	0.417	0.998	0.999	0.743	1	0.0354	0.999	0.0218	0.634	0.739	0.996	0.826	0.063	1	0.99	0.537	0.968	0.673	0.975	0.912	0.842	0.0663	0.761	0.998	0.562	0.976	0.288	0.962	0.86	0.505	0.887	0.998	0.239	0.996	0.138	0.234	0.981	0.96	0.97	0.924	0.271	0.254	0.00339	0.394	0.00148	0.218	0.233	0.737	0.174	0.823	0.218	0.648	0.305	0.998	0.143	0.445	0.996	0.243	0.994	0.885	0.775	0.39	0.703	0.49	0.255	FALSE	FALSE	FALSE	FALSE	FALSE	FALSE	TRUE	FALSE	TRUE	FALSE	FALSE	FALSE	FALSE	FALSE	FALSE	FALSE	FALSE	FALSE	FALSE	FALSE	FALSE	FALSE	FALSE	FALSE	FALSE	FALSE	FALSE	FALSE	FALSE	FALSE	FALSE	FALSE	FALSE	FALSE	FALSE	FALSE	FALSE	FALSE	FALSE	FALSE	FALSE	FALSE	FALSE	TRUE	FALSE	TRUE	FALSE	FALSE	FALSE	FALSE	FALSE	FALSE	FALSE	FALSE	FALSE	FALSE	FALSE	FALSE	FALSE	FALSE	FALSE	FALSE	FALSE	FALSE	FALSE	FALSE	TRUE	TRUE	28	Muscle-specific homeobox protein tinman
Tm1	A0A6H2EG56	1.54	3.82	1.11	0.237	1.61	1.96	3.91	-0.147	0.182	0.384	-0.0804	2.27	-0.43	-1.31	0.0622	0.416	2.36	-1.69	-1.36	-1.16	-1.62	-2.7	-3.58	-2.21	-1.86	0.0909	-3.96	-3.64	-3.43	-3.9	-0.876	0.492	0.846	2.79	-1.26	-0.932	0.33	-0.73	0.531	-1.19	0.0671	1.37	1.72	3.67	-0.385	-0.0552	0.147	-0.318	0.354	2.3	-1.75	-1.42	-1.22	0.202	-1.69	-0.262	1.95	-2.11	-1.78	-1.58	-2.04	-0.464	-4.06	-3.73	-3.52	-3.99	0.145	0.000931	0.288	0.819	0.13	0.0672	0.000738	0.887	0.861	0.712	0.938	0.0356	0.679	0.215	0.952	0.689	0.0294	0.111	0.196	0.269	0.126	0.0139	0.00169	0.0405	0.0819	0.93	0.000638	0.00148	0.00244	0.000758	0.401	0.636	0.418	0.0113	0.23	0.373	0.751	0.484	0.609	0.256	0.948	0.194	0.105	0.00135	0.711	0.958	0.888	0.76	0.733	0.0335	0.0995	0.177	0.245	0.846	0.112	0.8	0.0688	0.0501	0.0951	0.137	0.0573	0.655	0.000505	0.00117	0.00195	0.000601	0.471	0.0269	0.998	0.999	0.502	0.982	0.00562	0.999	0.944	0.964	0.989	0.219	0.831	0.535	1	0.848	0.134	0.355	0.761	0.533	0.49	0.101	0.0277	0.218	0.29	0.984	0.0167	0.0213	0.0252	0.019	0.984	0.855	0.998	0.0352	0.996	0.59	0.864	0.956	0.898	0.61	0.993	0.618	0.999	0.00844	0.999	0.986	0.998	0.964	0.909	0.105	0.455	0.535	0.528	0.938	0.707	0.893	0.152	0.83	0.262	0.896	0.293	0.87	0.00374	0.0124	0.00984	0.00466	FALSE	TRUE	FALSE	FALSE	FALSE	FALSE	TRUE	FALSE	FALSE	FALSE	FALSE	FALSE	FALSE	FALSE	FALSE	FALSE	FALSE	FALSE	FALSE	FALSE	FALSE	FALSE	TRUE	FALSE	FALSE	FALSE	TRUE	TRUE	TRUE	TRUE	FALSE	FALSE	FALSE	TRUE	FALSE	FALSE	FALSE	FALSE	FALSE	FALSE	FALSE	FALSE	FALSE	TRUE	FALSE	FALSE	FALSE	FALSE	FALSE	FALSE	FALSE	FALSE	FALSE	FALSE	FALSE	FALSE	FALSE	FALSE	FALSE	FALSE	FALSE	FALSE	TRUE	TRUE	TRUE	TRUE	TRUE	TRUE	10
Top1	M9NDX3	1.83	-0.0923	0.495	-0.8	1.03	0.175	0.496	0.944	2.93	0.465	1.78	-1.92	-1.33	-2.63	-0.801	-1.65	-1.33	-0.882	1.1	-1.36	-0.0485	0.587	-0.708	1.12	0.267	0.588	1.04	3.02	0.557	1.87	-1.29	0.531	-0.319	0.00138	0.45	2.43	1.98	-0.0295	-0.479	1.28	0.833	1.83	0.975	1.3	1.74	3.73	1.27	2.58	-0.85	-0.529	-0.0811	1.9	-0.56	-2.46	0.752	-1.15	0.321	0.769	2.75	0.29	1.6	1.31	0.448	2.43	-0.0309	1.28	2.03E-05	0.797	0.175	0.0326	0.00754	0.626	0.174	0.013	7.14E-09	0.201	2.94E-05	1.01E-05	0.000849	5.60E-08	0.0324	7.70E-05	0.000858	0.0195	0.00453	0.000682	0.892	0.11	0.0565	0.00398	0.458	0.109	0.00698	3.85E-09	0.128	1.46E-05	0.00111	0.147	0.376	0.997	0.216	2.26E-07	6.30E-06	0.934	0.189	0.00121	0.0265	2.05E-05	0.0106	0.0011	3.79E-05	4.54E-11	0.00138	7.89E-08	0.0239	0.148	0.821	1.16E-05	0.126	1.83E-07	0.0435	0.00322	0.374	0.0393	2.36E-08	0.422	0.000111	0.000976	0.218	2.28E-07	0.931	0.00122	0.000955	0.95	0.998	0.715	0.0982	1	0.326	0.585	1.39E-06	0.835	0.00331	0.000542	0.0123	6.31E-06	0.649	0.00197	0.00985	0.131	0.243	0.00863	0.973	0.342	0.255	0.0553	0.721	0.309	0.0749	1.32E-06	0.353	0.00173	0.139	0.452	0.998	0.998	0.996	2.43E-05	0.000596	0.994	0.831	0.0303	0.297	0.001	0.384	0.00741	0.00853	1.28E-08	0.0972	1.78E-05	0.161	0.309	0.953	0.00187	0.373	1.26E-05	0.408	0.0482	0.53	0.707	3.32E-06	0.954	0.00486	0.0196	0.371	2.86E-05	0.959	0.00792	TRUE	FALSE	FALSE	FALSE	FALSE	FALSE	FALSE	FALSE	TRUE	FALSE	TRUE	TRUE	TRUE	TRUE	FALSE	TRUE	TRUE	FALSE	FALSE	TRUE	FALSE	FALSE	FALSE	FALSE	FALSE	FALSE	FALSE	TRUE	FALSE	TRUE	FALSE	FALSE	FALSE	FALSE	FALSE	TRUE	TRUE	FALSE	FALSE	TRUE	FALSE	TRUE	FALSE	TRUE	TRUE	TRUE	FALSE	TRUE	FALSE	FALSE	FALSE	TRUE	FALSE	TRUE	FALSE	TRUE	FALSE	FALSE	TRUE	FALSE	TRUE	TRUE	FALSE	TRUE	FALSE	TRUE	TRUE	FALSE	0	DNA topoisomerase 1
Top2	P15348	0.0845	0.518	0.806	0.563	0.503	-1.75	0.94	0.818	0.437	0.787	1.1	0.433	0.721	0.479	0.419	-1.83	0.856	0.733	0.352	0.702	1.02	0.288	0.0453	-0.0144	-2.26	0.423	0.3	-0.0811	0.269	0.586	-0.243	-0.302	-2.55	0.135	0.0122	-0.369	-0.381	-0.019	-0.0312	0.298	0.286	-0.0597	-2.31	0.377	0.255	-0.126	0.224	0.541	-2.25	0.437	0.314	-0.0667	0.283	0.35	0.601	0.667	2.69	2.56	2.18	2.53	2.85	0.317	-0.122	-0.504	-0.154	0.164	0.756	0.0647	0.00577	0.0457	0.072	5.55E-07	0.00163	0.00516	0.116	0.00686	0.00033	0.119	0.0123	0.0863	0.131	2.46E-07	0.00363	0.011	0.201	0.0145	0.000758	0.294	0.867	0.958	4.58E-09	0.128	0.274	0.765	0.326	0.0381	0.375	0.271	3.91E-10	0.621	0.964	0.181	0.168	0.944	0.909	0.277	0.297	0.826	3.08E-09	0.172	0.352	0.642	0.413	0.0542	5.20E-09	0.116	0.252	0.806	0.301	0.204	0.0339	0.0195	1.30E-10	3.54E-10	9.42E-09	4.58E-10	3.57E-11	0.248	0.653	0.0719	0.573	0.548	0.905	0.355	0.406	0.817	0.383	0.000312	0.0103	0.415	0.345	0.158	0.0155	0.436	0.08	0.34	0.882	2.13E-05	0.0315	0.0901	0.761	0.0797	0.0208	0.585	0.953	0.988	2.58E-06	0.347	0.616	0.91	0.592	0.223	0.984	0.61	2.20E-07	0.731	0.996	0.399	0.372	0.996	0.982	0.639	0.76	0.965	1.73E-06	0.318	0.999	0.817	0.972	0.336	9.76E-07	0.257	0.666	0.945	0.583	0.452	0.347	0.124	1.44E-07	3.98E-07	1.53E-06	5.16E-07	4.02E-08	0.542	0.768	0.218	0.73	0.737	FALSE	FALSE	FALSE	FALSE	FALSE	TRUE	FALSE	FALSE	FALSE	FALSE	TRUE	FALSE	FALSE	FALSE	FALSE	TRUE	FALSE	FALSE	FALSE	FALSE	TRUE	FALSE	FALSE	FALSE	TRUE	FALSE	FALSE	FALSE	FALSE	FALSE	FALSE	FALSE	TRUE	FALSE	FALSE	FALSE	FALSE	FALSE	FALSE	FALSE	FALSE	FALSE	TRUE	FALSE	FALSE	FALSE	FALSE	FALSE	TRUE	FALSE	FALSE	FALSE	FALSE	FALSE	FALSE	FALSE	TRUE	TRUE	TRUE	TRUE	TRUE	FALSE	FALSE	FALSE	FALSE	FALSE	TRUE	FALSE	0	DNA topoisomerase 2
Top3alpha	Q9NG98	0.393	0.181	-0.405	-1.96	0.17	-1.7	0.64	-0.739	0.0852	-2.77	-1.95	-0.211	-0.798	-2.36	-0.223	-2.1	0.248	-1.13	-0.307	-3.16	-2.34	-0.586	-2.14	-0.0112	-1.89	0.459	-0.92	-0.096	-2.95	-2.13	-1.56	0.575	-1.3	1.05	-0.333	0.49	0.824	-2.36	-2.03	-1.54	-1.21	2.13	0.259	2.6	1.22	2.05	-0.806	0.0173	-1.87	0.47	-0.909	-0.0848	-2.94	-2.85	-2.12	-2.03	2.35	0.966	1.79	-1.06	-0.241	0.823	-1.38	-0.555	-3.41	-2.59	0.421	0.709	0.407	0.000351	0.726	0.00144	0.194	0.136	0.861	3.88E-06	0.000386	0.664	0.109	3.91E-05	0.647	0.000167	0.61	0.0261	0.528	4.51E-07	4.31E-05	0.233	0.000128	0.982	0.000538	0.348	0.0664	0.843	1.43E-06	0.000141	0.00315	0.242	0.0117	0.0385	0.494	0.317	0.0981	3.74E-05	0.000242	0.00344	0.0183	0.000136	0.595	9.74E-06	0.0168	0.000219	0.105	0.972	0.000572	0.337	0.0695	0.861	1.52E-06	2.42E-06	0.00015	0.000241	4.15E-05	0.0546	0.000911	0.0354	0.62	0.0984	0.00789	0.258	1.20E-07	1.07E-05	0.741	0.911	0.998	0.0234	0.924	0.0956	0.349	0.999	0.944	0.000485	0.0174	0.913	0.308	0.00126	1	0.00329	0.808	0.154	0.897	2.54E-05	0.0019	0.524	0.00497	0.991	0.00962	0.63	0.287	0.94	9.45E-05	0.0069	0.208	0.576	0.346	0.0927	0.996	0.532	0.276	0.00468	0.0227	0.0546	0.262	0.00426	0.999	0.000219	0.513	0.00389	0.867	0.993	0.0122	0.536	0.408	0.969	8.13E-05	0.000109	0.00563	0.00903	0.000482	0.866	0.0111	0.5	0.907	0.34	0.031	0.477	7.96E-06	0.000224	FALSE	FALSE	FALSE	TRUE	FALSE	FALSE	FALSE	FALSE	FALSE	TRUE	TRUE	FALSE	FALSE	TRUE	FALSE	TRUE	FALSE	FALSE	FALSE	TRUE	TRUE	FALSE	TRUE	FALSE	TRUE	FALSE	FALSE	FALSE	TRUE	TRUE	FALSE	FALSE	FALSE	FALSE	FALSE	FALSE	FALSE	TRUE	TRUE	FALSE	FALSE	TRUE	FALSE	TRUE	FALSE	TRUE	FALSE	FALSE	TRUE	FALSE	FALSE	FALSE	TRUE	TRUE	TRUE	TRUE	TRUE	FALSE	TRUE	FALSE	FALSE	FALSE	TRUE	FALSE	TRUE	TRUE	TRUE	TRUE	24	DNA topoisomerase 3-alpha
tou	A1Z8M2	-1.09	2.24	0.0895	-0.208	-1.06	-0.49	3.95	-1.04	-1.51	-1.27	0.594	3.33	1.18	0.883	0.0258	0.601	5.05	0.0519	-0.416	-0.176	1.68	-2.15	-2.45	-3.31	-2.73	1.71	-3.28	-3.75	-3.51	-1.65	-0.297	-1.15	-0.579	3.87	-1.13	-1.6	-0.468	-1.36	-0.227	0.505	1.63	-0.857	-0.282	4.16	-0.831	-1.3	-1.06	0.802	0.575	5.02	0.0261	-0.442	-0.201	0.241	1.66	2.1	4.44	-0.549	-1.02	-0.776	1.08	1.86	-4.99	-5.46	-5.22	-3.36	0.046	0.000195	0.865	0.694	0.051	0.356	3.48E-08	0.0566	0.00748	0.0221	0.265	7.24E-07	0.0318	0.102	0.961	0.26	2.60E-10	0.921	0.431	0.739	0.00322	0.000309	6.68E-05	8.24E-07	1.55E-05	0.00283	9.39E-07	9.28E-08	3.02E-07	0.00382	0.574	0.0355	0.276	5.33E-08	0.0395	0.00491	0.377	0.0149	0.666	0.342	0.00413	0.112	0.593	1.31E-08	0.123	0.0191	0.0523	0.136	0.28	2.90E-10	0.961	0.404	0.702	0.648	0.00365	0.000404	3.59E-09	0.302	0.0615	0.148	0.0472	0.00136	3.24E-10	4.66E-11	1.25E-10	6.33E-07	0.24	0.0105	0.998	0.999	0.312	1	9.52E-06	0.999	0.0631	0.348	0.743	8.15E-05	0.138	0.37	1	0.539	4.88E-08	0.971	0.87	0.894	0.0594	0.00915	0.00289	0.000116	0.000759	0.0314	0.000328	1.16E-05	3.78E-05	0.0544	0.984	0.215	0.998	5.78E-06	0.996	0.0395	0.591	0.251	0.902	0.707	0.105	0.482	0.999	2.11E-06	0.999	0.109	0.736	0.537	0.625	5.45E-08	0.988	0.708	0.877	0.847	0.0821	0.0117	8.09E-07	0.996	0.199	0.915	0.263	0.0235	1.83E-07	2.63E-08	3.53E-08	2.85E-05	FALSE	TRUE	FALSE	FALSE	FALSE	FALSE	TRUE	FALSE	FALSE	FALSE	FALSE	TRUE	FALSE	FALSE	FALSE	FALSE	TRUE	FALSE	FALSE	FALSE	FALSE	TRUE	TRUE	TRUE	TRUE	TRUE	TRUE	TRUE	TRUE	FALSE	FALSE	FALSE	FALSE	TRUE	FALSE	TRUE	FALSE	FALSE	FALSE	FALSE	FALSE	FALSE	FALSE	TRUE	FALSE	FALSE	FALSE	FALSE	FALSE	TRUE	FALSE	FALSE	FALSE	FALSE	FALSE	TRUE	TRUE	FALSE	FALSE	FALSE	FALSE	TRUE	TRUE	TRUE	TRUE	TRUE	TRUE	TRUE	1
toy	Q9XZC2	1.58	1.37	-1.15	-0.184	0.744	-1	1.19	-0.914	1.62	-1.14	1.08	-0.208	-2.73	-1.77	-0.838	-2.59	-0.393	-2.5	0.034	-2.72	-0.497	-2.52	-1.56	-0.63	-2.38	-0.186	-2.29	0.242	-2.51	-0.289	0.963	1.89	0.143	2.34	0.233	2.76	2.53	0.00952	-0.224	2.23	2	0.928	-0.82	1.37	-0.729	1.8	-0.953	1.27	-1.75	0.445	-1.66	0.872	-1.88	-2.75	0.341	-0.531	2.19	0.0904	2.62	-0.133	2.09	2.22	-2.1	0.427	-2.33	-0.104	0.0994	0.15	0.227	0.844	0.429	0.288	0.211	0.333	0.0927	0.23	0.252	0.824	0.00657	0.0674	0.374	0.00953	0.675	0.012	0.971	0.00674	0.596	0.0113	0.104	0.502	0.0161	0.843	0.0202	0.796	0.0115	0.757	0.308	0.0513	0.879	0.0179	0.803	0.00601	0.011	0.992	0.811	0.0231	0.0401	0.326	0.384	0.15	0.438	0.0626	0.313	0.182	0.0701	0.635	0.085	0.355	0.0524	0.00616	0.716	0.572	0.0254	0.923	0.00873	0.887	0.0325	0.0237	0.0315	0.649	0.0184	0.912	0.384	0.518	0.998	0.999	0.792	1	0.368	0.999	0.305	0.835	0.742	0.948	0.0505	0.297	1	0.0657	0.853	0.0953	0.996	0.0474	0.912	0.092	0.377	0.827	0.106	0.942	0.137	0.922	0.0724	0.926	0.984	0.251	0.998	0.0494	0.996	0.0459	0.0838	0.999	0.954	0.18	0.35	0.752	0.999	0.294	0.999	0.22	0.946	0.612	0.309	0.784	0.443	0.665	0.219	0.0466	0.998	0.765	0.0709	0.996	0.0578	0.994	0.217	0.143	0.089	0.84	0.0525	0.954	FALSE	FALSE	FALSE	FALSE	FALSE	FALSE	FALSE	FALSE	FALSE	FALSE	FALSE	FALSE	FALSE	FALSE	FALSE	FALSE	FALSE	FALSE	FALSE	TRUE	FALSE	FALSE	FALSE	FALSE	FALSE	FALSE	FALSE	FALSE	FALSE	FALSE	FALSE	FALSE	FALSE	TRUE	FALSE	TRUE	FALSE	FALSE	FALSE	FALSE	FALSE	FALSE	FALSE	FALSE	FALSE	FALSE	FALSE	FALSE	FALSE	FALSE	FALSE	FALSE	FALSE	TRUE	FALSE	FALSE	FALSE	FALSE	FALSE	FALSE	FALSE	FALSE	FALSE	FALSE	FALSE	FALSE	TRUE	TRUE	17
tral	M9PFF9	0.315	-0.285	-0.22	-0.238	-0.489	0.165	0.623	-0.326	0.544	-0.148	-0.692	-0.6	-0.534	-0.552	-0.804	-0.149	0.309	-0.64	0.229	-0.462	-1.01	0.0655	0.0475	-0.204	0.45	0.908	-0.0406	0.829	0.138	-0.407	-0.018	-0.27	0.385	0.843	-0.106	0.763	0.869	0.0721	0.178	-0.472	-0.366	-0.252	0.403	0.861	-0.088	0.781	0.0901	-0.454	0.655	1.11	0.164	1.03	0.342	-0.691	-0.202	-1.24	0.458	-0.491	0.379	-0.313	-0.857	-0.544	-0.949	-0.0796	-0.771	-1.32	0.399	0.445	0.555	0.523	0.194	0.657	0.101	0.383	0.151	0.691	0.0705	0.114	0.158	0.144	0.0375	0.687	0.408	0.0928	0.538	0.219	0.0108	0.86	0.898	0.583	0.231	0.02	0.913	0.0324	0.711	0.278	0.961	0.469	0.304	0.0298	0.775	0.0474	0.0254	0.846	0.632	0.21	0.328	0.499	0.283	0.0267	0.812	0.0427	0.808	0.227	0.0861	0.00534	0.659	0.00904	0.361	0.0707	0.586	0.00231	0.223	0.193	0.312	0.402	0.0274	0.15	0.0155	0.83	0.0454	0.00132	0.739	0.802	0.998	0.999	0.6	1	0.224	0.999	0.391	0.964	0.407	0.429	0.381	0.445	0.684	0.848	0.66	0.333	0.897	0.471	0.13	0.969	0.959	0.861	0.506	0.105	0.976	0.159	0.881	0.655	0.997	0.762	0.998	0.075	0.996	0.176	0.147	0.993	0.902	0.556	0.789	0.828	0.999	0.08	0.999	0.176	0.998	0.667	0.346	0.0274	0.904	0.199	0.643	0.241	0.998	0.0388	0.369	0.996	0.518	0.954	0.195	0.426	0.0515	0.946	0.108	0.00827	FALSE	FALSE	FALSE	FALSE	FALSE	FALSE	FALSE	FALSE	FALSE	FALSE	FALSE	FALSE	FALSE	FALSE	FALSE	FALSE	FALSE	FALSE	FALSE	FALSE	FALSE	FALSE	FALSE	FALSE	FALSE	FALSE	FALSE	FALSE	FALSE	FALSE	FALSE	FALSE	FALSE	FALSE	FALSE	FALSE	FALSE	FALSE	FALSE	FALSE	FALSE	FALSE	FALSE	FALSE	FALSE	FALSE	FALSE	FALSE	FALSE	TRUE	FALSE	FALSE	FALSE	FALSE	FALSE	TRUE	FALSE	FALSE	FALSE	FALSE	FALSE	FALSE	FALSE	FALSE	FALSE	TRUE	TRUE	FALSE	0
trh	M9PDI8	-0.665	0.717	0.158	-0.222	-0.294	-0.0208	1.29	-0.258	-0.418	-0.754	-0.627	1.38	0.822	0.442	0.371	0.644	1.95	0.407	0.246	-0.0893	0.038	-0.559	-0.939	-1.01	-0.738	0.57	-0.975	-1.14	-1.47	-1.34	-0.38	-0.451	-0.178	1.13	-0.415	-0.576	-0.16	-0.911	-0.496	-0.784	-0.369	-0.0715	0.201	1.51	-0.0357	-0.196	-0.532	-0.404	0.273	1.58	0.0358	-0.125	-0.46	-0.336	-0.333	-0.208	1.31	-0.237	-0.397	-0.733	-0.606	0.127	-1.54	-1.7	-2.04	-1.91	0.0266	0.0176	0.583	0.44	0.309	0.942	0.000104	0.371	0.152	0.013	0.0357	4.20E-05	0.00731	0.13	0.202	0.0313	2.04E-07	0.163	0.393	0.755	0.894	0.0588	0.00262	0.00137	0.0148	0.0546	0.0019	0.000432	1.79E-05	6.03E-05	0.192	0.123	0.535	0.000458	0.154	0.0521	0.576	0.00335	0.0916	0.0101	0.204	0.803	0.484	1.25E-05	0.901	0.495	0.0716	0.165	0.344	6.35E-06	0.9	0.664	0.116	0.247	0.251	0.469	8.50E-05	0.41	0.172	0.0154	0.0418	0.657	8.91E-06	1.97E-06	9.18E-08	2.89E-07	0.174	0.152	0.998	0.999	0.711	1	0.00126	0.999	0.392	0.252	0.276	0.00152	0.0545	0.424	0.947	0.155	1.15E-05	0.433	0.851	0.902	0.973	0.247	0.0373	0.0278	0.104	0.201	0.0329	0.00812	0.000674	0.00399	0.984	0.414	0.998	0.003	0.996	0.185	0.753	0.102	0.695	0.113	0.67	0.948	0.999	0.000252	0.999	0.711	0.782	0.588	0.689	0.00021	0.982	0.874	0.355	0.503	0.853	0.696	0.000791	0.996	0.367	0.34	0.249	0.87	0.000231	0.00013	6.46E-06	1.71E-05	FALSE	FALSE	FALSE	FALSE	FALSE	FALSE	TRUE	FALSE	FALSE	FALSE	FALSE	TRUE	FALSE	FALSE	FALSE	FALSE	TRUE	FALSE	FALSE	FALSE	FALSE	FALSE	FALSE	TRUE	FALSE	FALSE	FALSE	TRUE	TRUE	TRUE	FALSE	FALSE	FALSE	TRUE	FALSE	FALSE	FALSE	FALSE	FALSE	FALSE	FALSE	FALSE	FALSE	TRUE	FALSE	FALSE	FALSE	FALSE	FALSE	TRUE	FALSE	FALSE	FALSE	FALSE	FALSE	FALSE	TRUE	FALSE	FALSE	FALSE	FALSE	FALSE	TRUE	TRUE	TRUE	TRUE	TRUE	FALSE	0	Protein trachealess
Trl	Q2PDY2	1.56	-0.52	-0.276	0.0492	1.19	-0.124	0.621	0.158	1.51	-0.281	0.439	-2.08	-1.83	-1.51	-0.367	-1.68	-0.934	-1.4	-0.0428	-1.84	-1.12	0.244	0.57	1.71	0.396	1.14	0.678	2.03	0.239	0.959	0.325	1.46	0.151	0.897	0.434	1.79	1.35	-0.00526	-0.439	0.715	0.281	1.14	-0.174	0.572	0.109	1.46	-0.33	0.39	-1.31	-0.567	-1.03	0.324	-1.47	-1.79	-0.749	-1.07	0.746	0.283	1.64	-0.157	0.563	0.72	-0.463	0.891	-0.902	-0.182	0.0024	0.273	0.558	0.916	0.0165	0.791	0.192	0.736	0.00303	0.55	0.353	0.000126	0.000513	0.00314	0.436	0.00121	0.0545	0.00563	0.927	0.000498	0.0234	0.603	0.231	0.00103	0.402	0.0207	0.156	0.000161	0.611	0.0487	0.49	0.00394	0.747	0.0641	0.359	0.000654	0.00705	0.991	0.353	0.136	0.551	0.021	0.712	0.229	0.817	0.00396	0.483	0.409	0.00877	0.233	0.0352	0.491	0.00383	0.000634	0.119	0.0287	0.12	0.548	0.00153	0.739	0.236	0.133	0.328	0.0657	0.0626	0.698	0.0335	0.659	0.998	0.999	0.159	1	0.347	0.999	0.0363	0.941	0.768	0.00337	0.00916	0.0393	1	0.0154	0.197	0.0547	0.987	0.00669	0.22	0.814	0.577	0.0222	0.676	0.106	0.449	0.00409	0.816	0.253	0.984	0.0592	0.998	0.135	0.996	0.00956	0.0665	0.999	0.851	0.457	0.903	0.186	0.999	0.389	0.999	0.0371	0.979	0.837	0.0816	0.425	0.285	0.778	0.0407	0.00821	0.717	0.155	0.234	0.996	0.0154	0.972	0.616	0.406	0.494	0.207	0.139	0.847	TRUE	FALSE	FALSE	FALSE	FALSE	FALSE	FALSE	FALSE	TRUE	FALSE	FALSE	TRUE	TRUE	TRUE	FALSE	TRUE	FALSE	FALSE	FALSE	TRUE	FALSE	FALSE	FALSE	TRUE	FALSE	FALSE	FALSE	TRUE	FALSE	FALSE	FALSE	FALSE	FALSE	FALSE	FALSE	TRUE	FALSE	FALSE	FALSE	FALSE	FALSE	FALSE	FALSE	FALSE	FALSE	TRUE	FALSE	FALSE	FALSE	FALSE	FALSE	FALSE	TRUE	TRUE	FALSE	FALSE	FALSE	FALSE	TRUE	FALSE	FALSE	FALSE	FALSE	FALSE	FALSE	FALSE	TRUE	FALSE	0	Transcription factor GAGA
tsu-RA	F2FB57	2.09	0.0789	-0.393	-0.381	0.0103	0.0332	-1.05	0.375	-0.433	-0.614	0.509	-2.01	-2.48	-2.47	-2.08	-2.06	-3.15	-1.72	-2.52	-2.71	-1.58	-0.471	-0.46	-0.0687	-0.0458	-1.13	0.296	-0.512	-0.693	0.43	0.012	0.403	0.426	-0.661	0.767	-0.0406	-0.808	-0.222	-0.989	0.902	0.135	0.391	0.414	-0.673	0.755	-0.0525	-0.234	0.89	0.0229	-1.06	0.364	-0.443	-0.625	-0.181	0.499	0.942	-1.09	0.341	-0.466	-0.647	0.476	1.12	1.43	0.621	0.439	1.56	0.0397	0.936	0.688	0.697	0.992	0.973	0.286	0.702	0.658	0.531	0.603	0.0471	0.0161	0.0165	0.0406	0.0427	0.00307	0.0873	0.0146	0.00938	0.114	0.63	0.639	0.944	0.963	0.252	0.762	0.601	0.48	0.66	0.99	0.681	0.664	0.5	0.435	0.967	0.411	0.82	0.316	0.36	0.89	0.69	0.672	0.493	0.442	0.957	0.811	0.366	0.981	0.281	0.71	0.651	0.524	0.853	0.61	0.339	0.271	0.727	0.634	0.509	0.627	0.256	0.151	0.527	0.653	0.118	0.219	0.983	0.998	0.999	0.997	1	0.465	0.999	0.85	0.93	0.914	0.269	0.0933	0.118	0.703	0.185	0.0277	0.326	0.412	0.06	0.471	0.83	0.884	0.988	0.984	0.516	0.926	0.842	0.735	0.894	0.997	0.873	0.998	0.632	0.996	0.985	0.626	0.993	0.851	0.719	0.993	0.914	0.999	0.649	0.999	0.986	0.998	0.806	0.987	0.481	0.914	0.864	0.775	0.938	0.998	0.591	0.43	0.996	0.783	0.954	0.911	0.545	0.286	0.737	0.788	0.272	FALSE	FALSE	FALSE	FALSE	FALSE	FALSE	FALSE	FALSE	FALSE	FALSE	FALSE	FALSE	FALSE	FALSE	FALSE	FALSE	TRUE	FALSE	FALSE	FALSE	FALSE	FALSE	FALSE	FALSE	FALSE	FALSE	FALSE	FALSE	FALSE	FALSE	FALSE	FALSE	FALSE	FALSE	FALSE	FALSE	FALSE	FALSE	FALSE	FALSE	FALSE	FALSE	FALSE	FALSE	FALSE	FALSE	FALSE	FALSE	FALSE	FALSE	FALSE	FALSE	FALSE	FALSE	FALSE	FALSE	FALSE	FALSE	FALSE	FALSE	FALSE	FALSE	FALSE	FALSE	FALSE	FALSE	TRUE	TRUE	4	RNA-binding protein 8A
ttk	A0A0B4JD39	0.301	0.137	-0.109	-0.0599	0.189	-0.526	0.958	0.119	0.415	-0.214	-0.23	-0.164	-0.409	-0.361	-0.112	-0.826	0.657	-0.182	0.114	-0.515	-0.531	-0.246	-0.197	0.0518	-0.663	0.821	-0.0185	0.278	-0.351	-0.367	0.0487	0.297	-0.417	1.07	0.227	0.524	0.297	-0.106	-0.333	-0.121	-0.348	0.249	-0.466	1.02	0.178	0.475	-0.154	-0.17	-0.715	0.769	-0.0703	0.226	-0.403	-0.629	-0.419	-0.645	1.48	0.644	0.941	0.312	0.296	-0.0156	-0.839	-0.543	-1.17	-1.19	0.343	0.664	0.73	0.849	0.55	0.103	0.00478	0.707	0.194	0.498	0.467	0.604	0.2	0.258	0.723	0.0132	0.0444	0.564	0.716	0.11	0.1	0.438	0.533	0.869	0.0427	0.0138	0.953	0.38	0.27	0.25	0.877	0.349	0.192	0.00199	0.473	0.104	0.35	0.737	0.295	0.7	0.274	0.432	0.147	0.00295	0.572	0.139	0.625	0.59	0.0299	0.0202	0.823	0.474	0.207	0.0535	0.19	0.0482	5.70E-05	0.0484	0.00547	0.327	0.351	0.96	0.012	0.093	0.000824	0.000722	0.689	0.904	0.998	0.999	0.844	1	0.0226	0.999	0.46	0.925	0.85	0.888	0.433	0.588	1	0.0851	0.17	0.81	0.942	0.303	0.428	0.714	0.828	0.962	0.202	0.0862	0.98	0.662	0.534	0.623	0.995	0.682	0.998	0.00927	0.996	0.293	0.567	0.981	0.851	0.899	0.735	0.812	0.999	0.0147	0.999	0.357	0.979	0.921	0.18	0.0718	0.953	0.766	0.492	0.201	0.794	0.218	6.00E-04	0.826	0.0408	0.954	0.733	0.985	0.043	0.257	0.00503	0.00528	FALSE	FALSE	FALSE	FALSE	FALSE	FALSE	FALSE	FALSE	FALSE	FALSE	FALSE	FALSE	FALSE	FALSE	FALSE	FALSE	FALSE	FALSE	FALSE	FALSE	FALSE	FALSE	FALSE	FALSE	FALSE	FALSE	FALSE	FALSE	FALSE	FALSE	FALSE	FALSE	FALSE	TRUE	FALSE	FALSE	FALSE	FALSE	FALSE	FALSE	FALSE	FALSE	FALSE	TRUE	FALSE	FALSE	FALSE	FALSE	FALSE	FALSE	FALSE	FALSE	FALSE	FALSE	FALSE	FALSE	TRUE	FALSE	FALSE	FALSE	FALSE	FALSE	FALSE	FALSE	TRUE	TRUE	TRUE	FALSE	0	Protein tramtrack, beta isoform
Tudor-SN	Q9W0S7	-0.697	-1.3	-0.777	0.0315	-1.35	0.233	0.972	-0.384	-0.396	0.329	-0.499	-0.604	-0.0803	0.728	-0.655	0.93	1.67	0.312	0.301	1.03	0.198	0.524	1.33	-0.0511	1.53	2.27	0.916	0.905	1.63	0.802	0.809	-0.575	1.01	1.75	0.393	0.381	-0.0117	1.11	0.713	0.278	-0.115	-1.38	0.202	0.941	-0.416	-0.428	0.297	-0.53	1.59	2.32	0.968	0.956	1.68	0.725	0.853	-0.103	0.739	-0.618	-0.629	0.0955	-0.732	-0.828	-1.36	-1.37	-0.643	-1.47	0.178	0.0155	0.135	0.951	0.0122	0.647	0.0642	0.452	0.439	0.52	0.331	0.241	0.874	0.16	0.204	0.0758	0.00262	0.54	0.556	0.0516	0.698	0.308	0.0134	0.92	0.00511	0.000111	0.0799	0.0836	0.00319	0.123	0.12	0.264	0.055	0.00174	0.442	0.456	0.982	0.0369	0.168	0.586	0.822	0.0106	0.692	0.0727	0.416	0.404	0.56	0.302	0.00397	8.45E-05	0.0653	0.0684	0.00246	0.162	0.102	0.84	0.154	0.231	0.222	0.851	0.158	0.112	0.012	0.0114	0.212	0.00695	0.518	0.145	0.998	0.999	0.131	1	0.161	0.999	0.694	0.93	0.756	0.621	0.935	0.467	0.95	0.267	0.0253	0.804	0.897	0.191	0.946	0.597	0.105	0.983	0.0488	0.00359	0.316	0.285	0.0305	0.422	0.959	0.6	0.866	0.00824	0.996	0.669	0.989	0.428	0.82	0.865	0.975	0.11	0.999	0.169	0.999	0.643	0.979	0.742	0.0508	0.00119	0.389	0.411	0.0319	0.406	0.674	0.916	0.282	0.996	0.428	0.979	0.526	0.368	0.043	0.0592	0.358	0.0313	FALSE	FALSE	FALSE	FALSE	FALSE	FALSE	FALSE	FALSE	FALSE	FALSE	FALSE	FALSE	FALSE	FALSE	FALSE	FALSE	TRUE	FALSE	FALSE	FALSE	FALSE	FALSE	FALSE	FALSE	TRUE	TRUE	FALSE	FALSE	TRUE	FALSE	FALSE	FALSE	FALSE	TRUE	FALSE	FALSE	FALSE	FALSE	FALSE	FALSE	FALSE	FALSE	FALSE	FALSE	FALSE	FALSE	FALSE	FALSE	FALSE	TRUE	FALSE	FALSE	TRUE	FALSE	FALSE	FALSE	FALSE	FALSE	FALSE	FALSE	FALSE	FALSE	TRUE	FALSE	FALSE	TRUE	TRUE	FALSE	0
tum	A1Z9I5	-0.858	0.19	-0.173	-0.696	-0.225	-0.609	0.221	-0.257	-1.53	-0.942	-0.269	1.05	0.685	0.162	0.632	0.248	1.08	0.601	-0.669	-0.0843	0.589	-0.363	-0.886	-0.416	-0.8	0.0307	-0.447	-1.72	-1.13	-0.46	-0.523	-0.0524	-0.436	0.394	-0.0835	-1.35	-1.27	-0.769	-0.686	-0.0962	-0.0127	0.47	0.0863	0.917	0.439	-0.831	-0.246	0.426	-0.384	0.446	-0.0311	-1.3	-0.717	0.585	-0.0438	1.26	0.83	0.353	-0.918	-0.333	0.34	0.673	-0.478	-1.75	-1.16	-0.49	0.099	0.708	0.733	0.177	0.657	0.235	0.663	0.614	0.00517	0.0714	0.596	0.0464	0.184	0.749	0.219	0.625	0.0408	0.242	0.194	0.868	0.251	0.476	0.0889	0.415	0.123	0.952	0.381	0.00199	0.0324	0.368	0.307	0.918	0.392	0.44	0.869	0.0119	0.0175	0.137	0.183	0.849	0.98	0.357	0.865	0.079	0.39	0.109	0.628	0.403	0.451	0.382	0.951	0.0152	0.165	0.254	0.931	0.0186	0.11	0.488	0.0787	0.513	0.504	0.191	0.35	0.0017	0.0283	0.338	0.384	0.911	0.998	0.999	0.893	1	0.8	0.999	0.0493	0.628	0.91	0.268	0.413	0.906	0.958	0.815	0.162	0.54	0.761	0.963	0.702	0.742	0.339	0.759	0.37	0.989	0.697	0.0274	0.141	0.719	0.984	0.969	0.998	0.575	0.996	0.0761	0.115	0.672	0.831	0.958	1	0.774	0.999	0.18	0.999	0.311	0.979	0.833	0.75	0.58	0.988	0.218	0.433	0.513	0.998	0.119	0.217	0.996	0.232	0.954	0.847	0.479	0.519	0.0165	0.0735	0.548	FALSE	FALSE	FALSE	FALSE	FALSE	FALSE	FALSE	FALSE	TRUE	FALSE	FALSE	FALSE	FALSE	FALSE	FALSE	FALSE	FALSE	FALSE	FALSE	FALSE	FALSE	FALSE	FALSE	FALSE	FALSE	FALSE	FALSE	TRUE	FALSE	FALSE	FALSE	FALSE	FALSE	FALSE	FALSE	FALSE	FALSE	FALSE	FALSE	FALSE	FALSE	FALSE	FALSE	FALSE	FALSE	FALSE	FALSE	FALSE	FALSE	FALSE	FALSE	FALSE	FALSE	FALSE	FALSE	FALSE	FALSE	FALSE	FALSE	FALSE	FALSE	FALSE	FALSE	TRUE	FALSE	FALSE	TRUE	TRUE	9
U2A	Q9V4Q8	1.28	1.7	0.0607	0.1	1.43	0.21	4.14	-0.0971	0.234	0.349	-0.159	0.425	-1.22	-1.18	0.158	-1.07	2.87	-1.37	-1.04	-0.927	-1.44	-1.64	-1.6	-0.267	-1.49	2.44	-1.8	-1.47	-1.35	-1.86	0.0393	1.37	0.149	4.08	-0.158	0.173	0.331	0.288	0.446	-0.22	-0.0623	1.33	0.11	4.04	-0.197	0.134	0.249	-0.259	-1.22	2.71	-1.53	-1.2	-1.08	0.115	-1.59	-0.393	3.93	-0.307	0.0237	0.139	-0.369	-0.508	-4.24	-3.91	-3.79	-4.3	0.084	0.024	0.933	0.889	0.0539	0.77	3.26E-06	0.892	0.745	0.628	0.824	0.556	0.099	0.11	0.826	0.145	0.000404	0.0641	0.154	0.203	0.0536	0.029	0.0327	0.71	0.0456	0.00192	0.0176	0.0489	0.0681	0.0144	0.956	0.0641	0.835	4.09E-06	0.826	0.81	0.646	0.689	0.536	0.759	0.931	0.0716	0.878	4.74E-06	0.784	0.852	0.729	0.718	0.0968	0.000726	0.0405	0.103	0.139	0.872	0.0335	0.585	7.17E-06	0.67	0.974	0.846	0.608	0.481	2.27E-06	7.84E-06	1.21E-05	1.80E-06	0.353	0.186	0.998	0.999	0.323	1	0.000193	0.999	0.897	0.951	0.966	0.868	0.29	0.384	1	0.388	0.00606	0.275	0.739	0.446	0.328	0.16	0.18	0.923	0.208	0.0241	0.129	0.205	0.23	0.123	0.997	0.288	0.998	0.000102	0.996	0.906	0.808	0.981	0.887	0.924	0.993	0.377	0.999	0.000133	0.999	0.935	0.998	0.964	0.368	0.00628	0.306	0.45	0.394	0.942	0.346	0.774	0.000142	0.996	0.987	0.979	0.906	0.761	0.000122	0.000353	0.000201	5.78E-05	FALSE	FALSE	FALSE	FALSE	FALSE	FALSE	TRUE	FALSE	FALSE	FALSE	FALSE	FALSE	FALSE	FALSE	FALSE	FALSE	TRUE	FALSE	FALSE	FALSE	FALSE	FALSE	FALSE	FALSE	FALSE	TRUE	FALSE	FALSE	FALSE	FALSE	FALSE	FALSE	FALSE	TRUE	FALSE	FALSE	FALSE	FALSE	FALSE	FALSE	FALSE	FALSE	FALSE	TRUE	FALSE	FALSE	FALSE	FALSE	FALSE	TRUE	FALSE	FALSE	FALSE	FALSE	FALSE	FALSE	TRUE	FALSE	FALSE	FALSE	FALSE	FALSE	TRUE	TRUE	TRUE	TRUE	TRUE	TRUE	6	Probable U2 small nuclear ribonucleoprotein A
U2af50	M9NH51	0.37	-0.053	-0.0964	-0.0962	0.524	-0.00417	0.982	0.0794	0.951	0.466	0.153	-0.423	-0.466	-0.466	0.155	-0.374	0.612	-0.29	0.581	0.0962	-0.217	-0.0434	-0.0432	0.577	0.0488	1.03	0.132	1	0.519	0.206	0.000164	0.621	0.0922	1.08	0.176	1.05	0.871	0.562	0.386	0.249	0.0734	0.62	0.092	1.08	0.176	1.05	0.562	0.249	-0.528	0.458	-0.445	0.427	-0.0586	-0.485	-0.371	-0.798	0.986	0.0836	0.955	0.47	0.157	-0.313	-0.902	-0.031	-0.516	-0.829	0.359	0.895	0.81	0.81	0.197	0.992	0.0197	0.843	0.0235	0.25	0.703	0.296	0.25	0.25	0.699	0.354	0.134	0.47	0.154	0.81	0.589	0.914	0.914	0.157	0.903	0.0145	0.741	0.0174	0.202	0.608	1	0.129	0.818	0.0112	0.661	0.0135	0.0366	0.168	0.338	0.535	0.854	0.129	0.818	0.0112	0.661	0.0135	0.168	0.535	0.194	0.258	0.272	0.291	0.884	0.231	0.357	0.0541	0.0193	0.835	0.023	0.246	0.695	0.437	0.0309	0.938	0.204	0.0459	0.702	0.975	0.998	0.999	0.6	1	0.0669	0.999	0.134	0.835	0.948	0.671	0.498	0.586	1	0.616	0.35	0.764	0.739	0.931	0.912	0.975	0.964	0.488	0.959	0.0883	0.922	0.108	0.45	0.877	1	0.418	0.998	0.0351	0.996	0.0817	0.176	0.717	0.851	0.826	0.987	0.517	0.999	0.0415	0.999	0.0874	0.936	0.89	0.533	0.455	0.687	0.636	0.947	0.483	0.963	0.226	0.0567	0.996	0.11	0.954	0.924	0.731	0.088	0.987	0.346	0.137	FALSE	FALSE	FALSE	FALSE	FALSE	FALSE	FALSE	FALSE	FALSE	FALSE	FALSE	FALSE	FALSE	FALSE	FALSE	FALSE	FALSE	FALSE	FALSE	FALSE	FALSE	FALSE	FALSE	FALSE	FALSE	FALSE	FALSE	FALSE	FALSE	FALSE	FALSE	FALSE	FALSE	TRUE	FALSE	FALSE	FALSE	FALSE	FALSE	FALSE	FALSE	FALSE	FALSE	TRUE	FALSE	FALSE	FALSE	FALSE	FALSE	FALSE	FALSE	FALSE	FALSE	FALSE	FALSE	FALSE	FALSE	FALSE	FALSE	FALSE	FALSE	FALSE	FALSE	FALSE	FALSE	FALSE	TRUE	FALSE	0	Splicing factor U2AF 50 kDa subunit
U4-U6-60K	Q9VVI0	0.855	0.45	-0.702	-0.162	0.623	-0.439	1.69	0.461	0.605	0.0714	-0.377	-0.405	-1.56	-1.02	-0.231	-1.29	0.834	-0.394	-0.25	-0.784	-1.23	-1.15	-0.612	0.174	-0.889	1.24	0.0107	0.155	-0.379	-0.826	0.54	1.33	0.262	2.39	1.16	1.31	0.144	0.773	-0.389	0.325	-0.837	0.785	-0.278	1.85	0.622	0.767	0.233	-0.215	-1.06	1.07	-0.163	-0.0186	-0.552	-0.533	-1	-0.981	2.13	0.9	1.04	0.511	0.0629	-0.448	-1.23	-1.08	-1.62	-2.07	0.162	0.456	0.248	0.788	0.304	0.466	0.00844	0.446	0.318	0.905	0.532	0.502	0.0143	0.0988	0.7	0.0384	0.172	0.513	0.678	0.199	0.0481	0.0633	0.313	0.773	0.146	0.0467	0.986	0.796	0.53	0.176	0.372	0.0344	0.663	0.000415	0.0611	0.0368	0.81	0.205	0.519	0.589	0.171	0.198	0.644	0.00433	0.305	0.208	0.698	0.721	0.0851	0.0843	0.786	0.975	0.362	0.378	0.104	0.11	0.00132	0.142	0.0904	0.398	0.917	0.458	0.0485	0.0793	0.0112	0.00174	0.504	0.806	0.998	0.999	0.706	1	0.0354	0.999	0.591	0.985	0.875	0.834	0.0896	0.368	1	0.173	0.41	0.786	0.926	0.437	0.311	0.254	0.65	0.949	0.401	0.187	0.991	0.922	0.758	0.516	0.984	0.214	0.998	0.00276	0.996	0.148	0.897	0.748	0.885	0.865	0.627	0.618	0.999	0.0201	0.999	0.438	0.99	0.964	0.345	0.205	0.938	0.994	0.643	0.637	0.674	0.341	0.00726	0.996	0.255	0.954	0.981	0.752	0.123	0.228	0.037	0.0104	FALSE	FALSE	FALSE	FALSE	FALSE	FALSE	TRUE	FALSE	FALSE	FALSE	FALSE	FALSE	FALSE	FALSE	FALSE	FALSE	FALSE	FALSE	FALSE	FALSE	FALSE	FALSE	FALSE	FALSE	FALSE	FALSE	FALSE	FALSE	FALSE	FALSE	FALSE	FALSE	FALSE	TRUE	FALSE	FALSE	FALSE	FALSE	FALSE	FALSE	FALSE	FALSE	FALSE	TRUE	FALSE	FALSE	FALSE	FALSE	FALSE	FALSE	FALSE	FALSE	FALSE	FALSE	FALSE	FALSE	TRUE	FALSE	FALSE	FALSE	FALSE	FALSE	FALSE	FALSE	TRUE	TRUE	TRUE	TRUE	14
Ubqn	Q9VWD9	-0.386	0.468	0.146	-0.52	0.304	-0.12	2.48	-0.0385	0.828	0.395	-0.638	0.854	0.532	-0.134	0.69	0.266	2.86	0.348	1.21	0.781	-0.252	-0.321	-0.988	-0.164	-0.587	2.01	-0.506	0.361	-0.0727	-1.11	-0.666	0.157	-0.266	2.33	-0.185	0.682	0.867	0.249	0.433	-0.785	-0.6	0.824	0.4	3	0.482	1.35	0.915	-0.118	-0.424	2.17	-0.342	0.524	0.0912	-0.433	-0.942	-1.47	2.6	0.0814	0.948	0.515	-0.518	-1.03	-2.51	-1.65	-2.08	-3.11	0.417	0.327	0.757	0.277	0.522	0.8	1.37E-05	0.935	0.0883	0.406	0.184	0.0794	0.266	0.777	0.152	0.575	1.52E-06	0.464	0.0152	0.107	0.595	0.499	0.0443	0.729	0.22	0.000203	0.289	0.448	0.878	0.0256	0.166	0.74	0.575	3.19E-05	0.696	0.157	0.0752	0.6	0.363	0.105	0.211	0.0899	0.4	7.17E-07	0.313	0.00769	0.0611	0.803	0.374	7.90E-05	0.471	0.273	0.847	0.363	0.0543	0.00413	6.91E-06	0.863	0.0529	0.281	0.278	0.036	1.10E-05	0.00154	0.000134	3.72E-07	0.74	0.702	0.998	0.999	0.822	1	0.000352	0.999	0.295	0.89	0.642	0.348	0.513	0.916	0.888	0.778	6.34E-05	0.761	0.412	0.298	0.912	0.759	0.218	0.928	0.496	0.00507	0.63	0.72	0.953	0.182	0.984	0.898	0.998	0.000449	0.996	0.378	0.241	0.981	0.851	0.398	0.679	0.434	0.999	3.36E-05	0.999	0.0614	0.741	0.964	0.712	0.00117	0.816	0.625	0.942	0.626	0.48	0.0548	0.000142	0.996	0.182	0.954	0.667	0.183	0.00027	0.0155	0.00128	2.09E-05	FALSE	FALSE	FALSE	FALSE	FALSE	FALSE	TRUE	FALSE	FALSE	FALSE	FALSE	FALSE	FALSE	FALSE	FALSE	FALSE	TRUE	FALSE	FALSE	FALSE	FALSE	FALSE	FALSE	FALSE	FALSE	TRUE	FALSE	FALSE	FALSE	FALSE	FALSE	FALSE	FALSE	TRUE	FALSE	FALSE	FALSE	FALSE	FALSE	FALSE	FALSE	FALSE	FALSE	TRUE	FALSE	FALSE	FALSE	FALSE	FALSE	TRUE	FALSE	FALSE	FALSE	FALSE	FALSE	FALSE	TRUE	FALSE	FALSE	FALSE	FALSE	FALSE	TRUE	TRUE	TRUE	TRUE	TRUE	TRUE	2
Ubx	P83949	0.0247	0.612	-0.0381	-0.662	-0.226	-0.348	1.21	-0.0906	0.578	-0.366	-0.221	0.587	-0.0628	-0.687	-0.251	-0.373	1.19	-0.115	0.553	-0.391	-0.246	-0.65	-1.27	-0.838	-0.96	0.601	-0.702	-0.034	-0.978	-0.833	-0.624	-0.188	-0.31	1.25	-0.0525	0.616	0.668	-0.328	-0.275	-0.183	-0.131	0.436	0.314	1.88	0.572	1.24	0.296	0.441	-0.122	1.44	0.136	0.804	-0.14	-0.944	0.00472	-0.799	1.56	0.258	0.926	-0.0176	0.127	0.145	-1.3	-0.635	-1.58	-1.43	0.919	0.0167	0.875	0.0102	0.354	0.158	2.55E-05	0.709	0.0231	0.139	0.364	0.0211	0.795	0.00795	0.305	0.131	3.37E-05	0.635	0.029	0.115	0.314	0.0115	1.28E-05	0.00165	0.000434	0.0184	0.00682	0.888	0.000357	0.00173	0.0148	0.44	0.207	1.66E-05	0.829	0.0161	0.0096	0.183	0.261	0.451	0.59	0.08	0.202	1.95E-08	0.0244	1.88E-05	0.227	0.077	0.615	2.04E-06	0.577	0.00237	0.565	0.00052	0.984	0.00249	5.35E-07	0.292	0.000632	0.942	0.601	0.552	9.22E-06	0.0133	4.42E-07	2.15E-06	0.961	0.147	0.998	0.37	0.739	1	0.000508	0.999	0.132	0.772	0.78	0.155	0.893	0.0738	1	0.358	0.000903	0.839	0.51	0.309	0.754	0.092	0.0011	0.03	0.00843	0.102	0.0747	0.962	0.00705	0.0318	0.439	0.746	0.998	0.000287	0.996	0.0915	0.0801	0.732	0.851	0.783	0.907	0.404	0.999	2.75E-06	0.624	0.000588	0.937	0.405	0.849	8.83E-05	0.875	0.0809	0.801	0.00703	0.998	0.0401	2.74E-05	0.996	0.00837	0.995	0.906	0.809	0.000231	0.0677	1.51E-05	6.04E-05	FALSE	FALSE	FALSE	FALSE	FALSE	FALSE	TRUE	FALSE	FALSE	FALSE	FALSE	FALSE	FALSE	FALSE	FALSE	FALSE	TRUE	FALSE	FALSE	FALSE	FALSE	FALSE	TRUE	FALSE	FALSE	FALSE	FALSE	FALSE	FALSE	FALSE	FALSE	FALSE	FALSE	TRUE	FALSE	FALSE	FALSE	FALSE	FALSE	FALSE	FALSE	FALSE	FALSE	TRUE	FALSE	TRUE	FALSE	FALSE	FALSE	TRUE	FALSE	FALSE	FALSE	FALSE	FALSE	FALSE	TRUE	FALSE	FALSE	FALSE	FALSE	FALSE	TRUE	FALSE	TRUE	TRUE	TRUE	FALSE	0	Homeotic protein ultrabithorax
Uch-L5	Q9XZ61	0.71	0.109	-1.42	1.16	1.22	-0.476	0.157	0.235	-0.0414	0.58	0.227	-0.602	-2.13	0.451	0.513	-1.19	-0.553	-0.476	-0.752	-0.13	-0.483	-1.53	1.05	1.12	-0.585	0.0484	0.126	-0.15	0.471	0.118	2.59	2.65	0.948	1.58	1.66	1.38	-0.276	2	0.345	1.65	-0.00757	0.0629	-1.64	-1	-0.926	-1.2	-0.581	-0.934	-1.7	-1.07	-0.989	-1.27	-0.644	0.621	-0.997	0.269	0.634	0.711	0.435	1.06	0.704	-0.353	0.0776	-0.199	0.423	0.07	0.297	0.872	0.042	0.0933	0.0777	0.482	0.815	0.728	0.951	0.393	0.736	0.375	0.00349	0.505	0.448	0.0866	0.415	0.482	0.27	0.847	0.475	0.0295	0.127	0.106	0.388	0.943	0.852	0.824	0.486	0.86	0.000611	0.000476	0.167	0.0252	0.0194	0.0479	0.682	0.00568	0.609	0.0199	0.991	0.926	0.0209	0.144	0.177	0.0828	0.392	0.173	0.0168	0.122	0.15	0.0687	0.343	0.36	0.147	0.691	0.351	0.296	0.52	0.125	0.301	0.602	0.908	0.768	0.532	0.917	0.655	0.974	0.998	0.999	0.403	1	0.895	0.999	0.978	0.884	0.959	0.752	0.0341	0.789	1	0.293	0.663	0.768	0.806	0.953	0.875	0.16	0.424	0.391	0.665	0.986	0.963	0.931	0.738	0.953	0.117	0.0141	0.998	0.0657	0.807	0.177	0.826	0.152	0.898	0.163	1	0.991	0.618	0.286	0.999	0.263	0.97	0.603	0.129	0.266	0.563	0.411	0.628	0.623	0.781	0.837	0.509	0.996	0.705	0.854	0.685	0.837	0.95	0.914	0.698	0.957	FALSE	FALSE	FALSE	FALSE	FALSE	FALSE	FALSE	FALSE	FALSE	FALSE	FALSE	FALSE	TRUE	FALSE	FALSE	FALSE	FALSE	FALSE	FALSE	FALSE	FALSE	FALSE	FALSE	FALSE	FALSE	FALSE	FALSE	FALSE	FALSE	FALSE	FALSE	TRUE	FALSE	FALSE	FALSE	FALSE	FALSE	FALSE	FALSE	FALSE	FALSE	FALSE	FALSE	FALSE	FALSE	FALSE	FALSE	FALSE	FALSE	FALSE	FALSE	FALSE	FALSE	FALSE	FALSE	FALSE	FALSE	FALSE	FALSE	FALSE	FALSE	FALSE	FALSE	FALSE	FALSE	FALSE	TRUE	TRUE	28	Ubiquitin carboxyl-terminal hydrolase
UQCR-C1	Q9VFF0	0.778	-0.0705	-0.423	-0.176	-0.474	0.077	2.44	-0.0283	-1.1	0.02	0.337	-0.849	-1.2	-0.954	-1.25	-0.701	1.66	-0.806	-1.87	-0.758	-0.441	-0.352	-0.105	-0.403	0.148	2.51	0.0422	-1.02	0.0905	0.408	0.247	-0.0508	0.5	2.86	0.395	-0.673	-1.07	0.443	0.0483	0.76	0.366	-0.298	0.253	2.61	0.148	-0.919	0.196	0.513	0.551	2.91	0.445	-0.622	0.494	1.12	0.811	1.43	2.36	-0.105	-1.17	-0.0571	0.26	0.317	-2.47	-3.53	-2.42	-2.1	0.401	0.939	0.647	0.849	0.608	0.933	0.0126	0.975	0.24	0.983	0.714	0.361	0.199	0.305	0.181	0.449	0.0797	0.385	0.0498	0.413	0.633	0.702	0.909	0.662	0.873	0.0105	0.963	0.271	0.922	0.658	0.789	0.956	0.588	0.00408	0.669	0.467	0.252	0.631	0.958	0.412	0.692	0.747	0.784	0.00793	0.873	0.323	0.832	0.578	0.551	0.00355	0.629	0.501	0.593	0.232	0.382	0.128	0.0153	0.909	0.21	0.951	0.778	0.731	0.0117	0.000611	0.0132	0.0291	0.739	0.983	0.998	0.999	0.876	1	0.0471	0.999	0.505	0.994	0.953	0.739	0.432	0.631	0.907	0.691	0.254	0.692	0.553	0.675	0.931	0.879	0.96	0.899	0.944	0.0718	0.984	0.551	0.962	0.894	0.99	0.99	0.998	0.0163	0.996	0.673	0.483	0.981	0.998	0.754	0.932	0.936	0.999	0.0321	0.999	0.566	0.998	0.909	0.816	0.02	0.899	0.782	0.821	0.483	0.973	0.36	0.0478	0.996	0.413	0.998	0.941	0.912	0.0424	0.00821	0.0418	0.0954	FALSE	FALSE	FALSE	FALSE	FALSE	FALSE	TRUE	FALSE	FALSE	FALSE	FALSE	FALSE	FALSE	FALSE	FALSE	FALSE	FALSE	FALSE	FALSE	FALSE	FALSE	FALSE	FALSE	FALSE	FALSE	FALSE	FALSE	FALSE	FALSE	FALSE	FALSE	FALSE	FALSE	TRUE	FALSE	FALSE	FALSE	FALSE	FALSE	FALSE	FALSE	FALSE	FALSE	TRUE	FALSE	FALSE	FALSE	FALSE	FALSE	TRUE	FALSE	FALSE	FALSE	FALSE	FALSE	FALSE	TRUE	FALSE	FALSE	FALSE	FALSE	FALSE	TRUE	TRUE	TRUE	FALSE	TRUE	TRUE	4
UQCR-C2	Q9VV75	-0.826	0.173	0.0725	0.0765	-0.742	-0.0737	0.375	-0.132	-0.718	-0.489	0.728	0.999	0.898	0.903	0.0839	0.752	1.2	0.694	0.108	0.337	1.55	-0.1	-0.096	-0.915	-0.246	0.202	-0.305	-0.891	-0.662	0.556	0.00407	-0.815	-0.146	0.303	-0.205	-0.79	-0.586	-0.562	-0.357	0.656	0.86	-0.819	-0.15	0.298	-0.209	-0.795	-0.566	0.652	0.668	1.12	0.61	0.024	0.253	0.229	1.47	1.45	0.449	-0.0585	-0.644	-0.416	0.802	1.22	-0.507	-1.09	-0.864	0.353	0.0256	0.626	0.837	0.828	0.0432	0.835	0.293	0.708	0.0499	0.173	0.047	0.00815	0.016	0.0156	0.812	0.0406	0.00193	0.0576	0.76	0.344	0.000134	0.777	0.786	0.0144	0.488	0.568	0.391	0.0169	0.0692	0.124	0.991	0.0276	0.679	0.395	0.563	0.0321	0.106	0.12	0.316	0.0717	0.0206	0.0269	0.671	0.401	0.556	0.0313	0.117	0.0734	0.0667	0.00354	0.0926	0.946	0.476	0.519	0.000255	0.000306	0.211	0.868	0.0765	0.245	0.0299	0.00171	0.159	0.0042	0.02	0.322	0.169	0.889	0.998	0.999	0.283	1	0.472	0.999	0.207	0.798	0.319	0.085	0.0933	0.115	1	0.179	0.0205	0.255	0.954	0.614	0.00519	0.925	0.923	0.125	0.744	0.799	0.708	0.106	0.232	0.422	0.997	0.179	0.998	0.534	0.996	0.137	0.288	0.654	0.851	0.34	0.276	0.209	0.999	0.567	0.999	0.147	0.905	0.392	0.3	0.02	0.454	0.992	0.744	0.764	0.0087	0.0105	0.354	0.996	0.227	0.954	0.206	0.0274	0.294	0.0308	0.0563	0.532	FALSE	FALSE	FALSE	FALSE	FALSE	FALSE	FALSE	FALSE	FALSE	FALSE	FALSE	FALSE	FALSE	FALSE	FALSE	FALSE	TRUE	FALSE	FALSE	FALSE	TRUE	FALSE	FALSE	FALSE	FALSE	FALSE	FALSE	FALSE	FALSE	FALSE	FALSE	FALSE	FALSE	FALSE	FALSE	FALSE	FALSE	FALSE	FALSE	FALSE	FALSE	FALSE	FALSE	FALSE	FALSE	FALSE	FALSE	FALSE	FALSE	TRUE	FALSE	FALSE	FALSE	FALSE	TRUE	TRUE	FALSE	FALSE	FALSE	FALSE	FALSE	TRUE	FALSE	TRUE	FALSE	FALSE	TRUE	FALSE	0
Usp39	Q9VWP1	1.12	0.991	-0.229	0.884	-0.611	-0.0281	1.63	-0.167	0.467	1.46	0.45	-0.128	-1.35	-0.235	-1.73	-1.15	0.511	-1.29	-0.652	0.345	-0.669	-1.22	-0.107	-1.6	-1.02	0.639	-1.16	-0.524	0.473	-0.541	1.11	-0.381	0.201	1.86	0.0624	0.696	0.634	1.69	1.63	0.679	0.617	-1.49	-0.912	0.746	-1.05	-0.417	0.58	-0.434	0.582	2.24	0.444	1.08	2.07	0.997	1.06	-0.0169	1.66	-0.139	0.495	1.49	0.478	-1.01	-1.8	-1.16	-0.166	-1.18	0.0866	0.127	0.718	0.172	0.34	0.965	0.0152	0.793	0.465	0.0277	0.481	0.841	0.0413	0.712	0.0105	0.0794	0.424	0.0508	0.309	0.588	0.297	0.0629	0.866	0.0169	0.117	0.319	0.0767	0.412	0.459	0.397	0.0881	0.55	0.752	0.00638	0.922	0.278	0.323	0.012	0.0152	0.29	0.336	0.0249	0.159	0.246	0.106	0.513	0.365	0.496	0.363	0.00138	0.487	0.0983	0.00272	0.125	0.103	0.979	0.0137	0.827	0.438	0.0251	0.454	0.119	0.00812	0.0754	0.794	0.0715	0.357	0.479	0.998	0.999	0.736	1	0.0549	0.999	0.716	0.379	0.854	0.949	0.164	0.892	0.438	0.273	0.668	0.236	0.816	0.802	0.741	0.254	0.953	0.136	0.364	0.604	0.308	0.686	0.717	0.744	0.891	0.813	0.998	0.0229	0.996	0.505	0.546	0.222	0.503	0.652	0.791	0.204	0.999	0.411	0.999	0.725	0.97	0.866	0.704	0.0101	0.821	0.45	0.0329	0.349	0.674	0.99	0.044	0.996	0.644	0.423	0.808	0.383	0.0315	0.222	0.871	0.19	FALSE	FALSE	FALSE	FALSE	FALSE	FALSE	FALSE	FALSE	FALSE	FALSE	FALSE	FALSE	FALSE	FALSE	FALSE	FALSE	FALSE	FALSE	FALSE	FALSE	FALSE	FALSE	FALSE	FALSE	FALSE	FALSE	FALSE	FALSE	FALSE	FALSE	FALSE	FALSE	FALSE	TRUE	FALSE	FALSE	FALSE	FALSE	FALSE	FALSE	FALSE	FALSE	FALSE	FALSE	FALSE	FALSE	FALSE	FALSE	FALSE	TRUE	FALSE	FALSE	TRUE	FALSE	FALSE	FALSE	TRUE	FALSE	FALSE	FALSE	FALSE	FALSE	TRUE	FALSE	FALSE	FALSE	TRUE	TRUE	13
Vap-33A	Q9W4N8	-0.307	-0.937	0.0919	0.198	-0.299	0.0738	-0.179	0.172	-1.34	0.12	0.229	-0.631	0.399	0.505	0.00799	0.381	0.127	0.479	-1.04	0.427	0.536	1.03	1.14	0.639	1.01	0.758	1.11	-0.407	1.06	1.17	0.106	-0.391	-0.0181	-0.271	0.0804	-1.44	-1.52	0.0285	-0.0519	0.138	0.0572	-0.497	-0.124	-0.377	-0.0258	-1.54	-0.0777	0.0314	0.373	0.119	0.471	-1.05	0.419	1.46	0.528	1.57	-0.253	0.0985	-1.42	0.0466	0.156	0.109	0.352	-1.17	0.3	0.409	0.439	0.0233	0.816	0.616	0.45	0.851	0.649	0.662	0.00186	0.76	0.561	0.118	0.316	0.207	0.984	0.338	0.747	0.23	0.0129	0.283	0.18	0.0136	0.00711	0.113	0.0152	0.0624	0.00834	0.306	0.0115	0.00584	0.788	0.325	0.963	0.493	0.838	0.00101	0.000588	0.942	0.895	0.727	0.885	0.214	0.752	0.342	0.948	0.000493	0.844	0.936	0.348	0.762	0.238	0.0123	0.292	0.000834	0.187	0.000399	0.522	0.803	0.00114	0.906	0.693	0.782	0.375	0.00591	0.449	0.304	0.748	0.183	0.998	0.999	0.805	1	0.789	0.999	0.0263	0.965	0.892	0.435	0.565	0.529	1	0.611	0.885	0.527	0.405	0.55	0.59	0.1	0.0746	0.408	0.105	0.216	0.0818	0.591	0.0724	0.0715	0.99	0.657	0.998	0.627	0.996	0.0132	0.012	0.996	0.978	0.908	0.993	0.64	0.999	0.509	0.999	0.00695	0.998	0.993	0.689	0.876	0.664	0.207	0.573	0.0102	0.794	0.0117	0.667	0.996	0.0127	0.994	0.924	0.929	0.538	0.0383	0.619	0.515	FALSE	FALSE	FALSE	FALSE	FALSE	FALSE	FALSE	FALSE	TRUE	FALSE	FALSE	FALSE	FALSE	FALSE	FALSE	FALSE	FALSE	FALSE	FALSE	FALSE	FALSE	FALSE	FALSE	FALSE	FALSE	FALSE	FALSE	FALSE	FALSE	FALSE	FALSE	FALSE	FALSE	FALSE	FALSE	TRUE	TRUE	FALSE	FALSE	FALSE	FALSE	FALSE	FALSE	FALSE	FALSE	TRUE	FALSE	FALSE	FALSE	FALSE	FALSE	FALSE	FALSE	TRUE	FALSE	TRUE	FALSE	FALSE	TRUE	FALSE	FALSE	FALSE	FALSE	TRUE	FALSE	FALSE	TRUE	FALSE	0
velo	Q8MR14	0.718	-0.948	0.339	0.501	0.248	0.565	0.106	0.624	0.36	-0.0882	0.467	-1.67	-0.38	-0.217	-0.471	-0.153	-0.612	-0.0942	-0.358	-0.807	-0.251	1.29	1.45	1.2	1.51	1.05	1.57	1.31	0.86	1.41	0.162	-0.0913	0.226	-0.233	0.285	0.0212	-0.264	-0.427	-0.712	0.128	-0.157	-0.254	0.064	-0.395	0.123	-0.141	-0.589	-0.0341	0.318	-0.141	0.377	0.113	-0.336	-0.448	0.219	0.107	-0.459	0.0591	-0.205	-0.653	-0.0981	0.555	0.518	0.254	-0.194	0.361	0.143	0.0566	0.483	0.302	0.607	0.245	0.825	0.201	0.456	0.854	0.335	0.00162	0.432	0.652	0.331	0.75	0.209	0.845	0.458	0.102	0.602	0.0117	0.00513	0.0183	0.00367	0.0354	0.00268	0.0105	0.082	0.00611	0.736	0.849	0.638	0.629	0.554	0.965	0.584	0.378	0.146	0.79	0.744	0.599	0.894	0.414	0.798	0.769	0.226	0.943	0.51	0.769	0.436	0.815	0.487	0.355	0.648	0.824	0.343	0.902	0.67	0.181	0.838	0.254	0.286	0.598	0.686	0.455	0.466	0.332	0.998	0.999	0.876	1	0.901	0.999	0.712	0.97	0.759	0.0268	0.656	0.878	1	0.876	0.451	0.939	0.886	0.288	0.912	0.092	0.0583	0.145	0.0393	0.154	0.0397	0.0846	0.26	0.0732	0.987	0.944	0.998	0.737	0.996	0.985	0.759	0.904	0.801	0.94	0.951	0.876	0.999	0.572	0.999	0.902	0.937	0.993	0.799	0.88	0.807	0.948	0.744	0.622	0.998	0.906	0.504	0.996	0.8	0.923	0.956	0.543	0.448	0.805	0.802	0.662	FALSE	FALSE	FALSE	FALSE	FALSE	FALSE	FALSE	FALSE	FALSE	FALSE	FALSE	TRUE	FALSE	FALSE	FALSE	FALSE	FALSE	FALSE	FALSE	FALSE	FALSE	FALSE	FALSE	FALSE	TRUE	FALSE	TRUE	FALSE	FALSE	FALSE	FALSE	FALSE	FALSE	FALSE	FALSE	FALSE	FALSE	FALSE	FALSE	FALSE	FALSE	FALSE	FALSE	FALSE	FALSE	FALSE	FALSE	FALSE	FALSE	FALSE	FALSE	FALSE	FALSE	FALSE	FALSE	FALSE	FALSE	FALSE	FALSE	FALSE	FALSE	FALSE	FALSE	FALSE	FALSE	FALSE	TRUE	TRUE	32
Vha26	A0A0B4LGS4	-0.0771	-0.893	-1.18	-0.732	-0.783	-1.06	1.7	-1.05	0.00528	-0.68	-0.94	-0.816	-1.11	-0.655	-0.706	-0.982	1.78	-0.968	0.0824	-0.603	-0.863	-0.291	0.161	0.111	-0.165	2.6	-0.152	0.899	0.213	-0.0463	0.452	0.401	0.126	2.89	0.139	1.19	1.05	0.504	0.365	0.244	0.105	-0.0507	-0.326	2.44	-0.313	0.738	0.0522	-0.207	-0.276	2.49	-0.262	0.788	0.103	-0.685	-0.157	-0.945	2.76	0.0135	1.06	0.378	0.119	-0.26	-2.75	-1.7	-2.38	-2.64	0.894	0.132	0.0491	0.214	0.184	0.0765	0.00623	0.0801	0.993	0.247	0.114	0.167	0.0647	0.264	0.23	0.0992	0.00447	0.104	0.887	0.303	0.145	0.617	0.781	0.849	0.776	0.000109	0.794	0.13	0.713	0.936	0.439	0.491	0.829	2.78E-05	0.811	0.0482	0.0787	0.388	0.531	0.674	0.856	0.93	0.575	0.000231	0.591	0.21	0.928	0.721	0.636	0.000182	0.652	0.182	0.859	0.244	0.787	0.112	5.02E-05	0.981	0.0752	0.516	0.838	0.655	5.35E-05	0.00637	0.000295	8.76E-05	0.949	0.488	0.998	0.999	0.592	1	0.0275	0.999	0.995	0.835	0.512	0.525	0.219	0.598	0.967	0.316	0.0376	0.347	0.98	0.573	0.532	0.824	0.923	0.957	0.895	0.00359	0.934	0.36	0.881	0.98	0.984	0.775	0.998	0.000401	0.996	0.177	0.246	0.905	0.887	0.889	0.987	0.991	0.999	0.0023	0.999	0.44	0.998	0.964	0.854	0.00198	0.903	0.544	0.942	0.498	0.998	0.342	0.000547	0.996	0.225	0.954	0.956	0.87	0.000772	0.0404	0.0023	0.00108	FALSE	FALSE	FALSE	FALSE	FALSE	FALSE	TRUE	FALSE	FALSE	FALSE	FALSE	FALSE	FALSE	FALSE	FALSE	FALSE	TRUE	FALSE	FALSE	FALSE	FALSE	FALSE	FALSE	FALSE	FALSE	TRUE	FALSE	FALSE	FALSE	FALSE	FALSE	FALSE	FALSE	TRUE	FALSE	FALSE	FALSE	FALSE	FALSE	FALSE	FALSE	FALSE	FALSE	TRUE	FALSE	FALSE	FALSE	FALSE	FALSE	TRUE	FALSE	FALSE	FALSE	FALSE	FALSE	FALSE	TRUE	FALSE	FALSE	FALSE	FALSE	FALSE	TRUE	TRUE	TRUE	TRUE	TRUE	TRUE	5	V-type proton ATPase subunit E
Vha36-1	Q9V7D2	-0.456	-0.635	-1.19	-0.394	-0.601	-1.21	-0.631	-0.242	-0.775	-1.76	-0.724	-0.18	-0.735	0.0619	-0.146	-0.754	-0.176	0.214	-0.319	-1.3	-0.269	-0.555	0.242	0.0343	-0.574	0.00406	0.394	-0.14	-1.12	-0.0886	0.797	0.59	-0.0186	0.559	0.949	0.416	-0.533	-0.566	-1.51	0.467	-0.482	-0.207	-0.816	-0.238	0.152	-0.381	-1.36	-0.33	-0.608	-0.0303	0.359	-0.174	-1.16	-0.982	-0.123	0.0509	0.578	0.968	0.434	-0.547	0.485	1.03	0.39	-0.144	-1.13	-0.0927	0.301	0.153	0.0104	0.371	0.176	0.00936	0.156	0.581	0.0842	0.00037	0.105	0.681	0.101	0.887	0.739	0.0926	0.687	0.625	0.466	0.00559	0.54	0.21	0.581	0.937	0.196	0.993	0.371	0.749	0.0151	0.839	0.0762	0.184	0.966	0.207	0.0369	0.345	0.228	0.201	0.0016	0.29	0.274	0.635	0.07	0.587	0.728	0.385	0.00392	0.451	0.171	0.945	0.413	0.691	0.0126	0.0313	0.778	0.907	0.192	0.0336	0.324	0.216	0.272	0.0241	0.375	0.742	0.0148	0.832	0.662	0.522	0.556	0.999	0.577	0.285	0.304	0.999	0.286	0.0209	0.493	0.922	0.292	0.957	1	0.306	0.859	0.833	0.886	0.0416	0.906	0.49	0.852	0.987	0.464	0.996	0.693	0.908	0.0877	0.948	0.858	0.5	0.998	0.331	0.996	0.564	0.456	0.744	0.113	0.652	0.735	0.887	0.999	0.726	0.999	0.628	0.192	0.84	0.509	0.98	0.79	0.89	0.0918	0.145	0.998	0.957	0.333	0.688	0.531	0.926	0.662	0.144	0.538	0.895	0.045	0.912	FALSE	FALSE	FALSE	FALSE	FALSE	FALSE	FALSE	FALSE	FALSE	TRUE	FALSE	FALSE	FALSE	FALSE	FALSE	FALSE	FALSE	FALSE	FALSE	TRUE	FALSE	FALSE	FALSE	FALSE	FALSE	FALSE	FALSE	FALSE	FALSE	FALSE	FALSE	FALSE	FALSE	FALSE	FALSE	FALSE	FALSE	FALSE	FALSE	FALSE	FALSE	FALSE	FALSE	FALSE	FALSE	FALSE	FALSE	FALSE	FALSE	FALSE	FALSE	FALSE	FALSE	FALSE	FALSE	FALSE	FALSE	FALSE	FALSE	FALSE	FALSE	FALSE	FALSE	FALSE	TRUE	FALSE	TRUE	TRUE	27	V-type proton ATPase subunit D 1
vig	Q9V426	0.659	-0.179	0.241	-0.0733	-1.67	0.441	0.85	-0.107	0.0951	-0.851	-0.169	-0.838	-0.419	-0.733	-2.33	-0.218	0.191	-0.766	-0.564	-1.51	-0.828	0.42	0.105	-1.49	0.62	1.03	0.0717	0.274	-0.672	0.0101	-0.314	-1.91	0.2	0.609	-0.348	-0.146	0.202	-1.09	-0.744	-0.41	-0.0616	-1.59	0.515	0.923	-0.0337	0.168	-0.777	-0.0953	2.11	2.52	1.56	1.76	0.816	-0.946	1.5	-0.264	0.409	-0.548	-0.346	-1.29	-0.61	0.682	-0.957	-0.755	-1.7	-1.02	0.392	0.816	0.753	0.924	0.0367	0.565	0.272	0.889	0.901	0.272	0.826	0.279	0.586	0.342	0.00485	0.776	0.803	0.321	0.463	0.0566	0.284	0.585	0.891	0.0601	0.421	0.186	0.925	0.721	0.383	0.99	0.682	0.0181	0.794	0.429	0.65	0.849	0.792	0.162	0.336	0.594	0.936	0.0451	0.503	0.234	0.965	0.826	0.314	0.901	0.00976	0.00258	0.0495	0.0279	0.292	0.223	0.0585	0.731	0.594	0.476	0.652	0.0999	0.428	0.376	0.218	0.328	0.0333	0.19	0.737	0.957	0.998	0.999	0.254	1	0.447	0.999	0.957	0.835	0.966	0.652	0.776	0.673	0.415	0.89	0.912	0.637	0.886	0.202	0.73	0.808	0.959	0.282	0.699	0.439	0.978	0.896	0.651	0.999	0.984	0.147	0.998	0.568	0.996	0.932	0.891	0.712	0.851	0.868	0.993	0.29	0.999	0.394	0.999	0.926	0.946	0.985	0.0879	0.0161	0.336	0.3	0.573	0.475	0.495	0.852	0.727	0.996	0.79	0.831	0.785	0.675	0.371	0.552	0.0838	0.373	FALSE	FALSE	FALSE	FALSE	FALSE	FALSE	FALSE	FALSE	FALSE	FALSE	FALSE	FALSE	FALSE	FALSE	FALSE	FALSE	FALSE	FALSE	FALSE	FALSE	FALSE	FALSE	FALSE	FALSE	FALSE	FALSE	FALSE	FALSE	FALSE	FALSE	FALSE	FALSE	FALSE	FALSE	FALSE	FALSE	FALSE	FALSE	FALSE	FALSE	FALSE	FALSE	FALSE	FALSE	FALSE	FALSE	FALSE	FALSE	FALSE	TRUE	FALSE	FALSE	FALSE	FALSE	FALSE	FALSE	FALSE	FALSE	FALSE	FALSE	FALSE	FALSE	FALSE	FALSE	FALSE	FALSE	TRUE	TRUE	32
vnd	P22808	1.11	0.815	-0.0166	-0.374	1.11	-0.41	0.94	0.0802	0.981	-1.1	0.498	-0.295	-1.13	-1.48	-0.000206	-1.52	-0.17	-1.03	-0.129	-2.21	-0.612	-0.832	-1.19	0.295	-1.22	0.125	-0.735	0.166	-1.91	-0.317	-0.358	1.13	-0.393	0.957	0.0967	0.998	0.901	-1.08	-1.18	0.515	0.418	1.48	-0.0354	1.31	0.454	1.36	-0.721	0.873	-1.52	-0.17	-1.03	-0.129	-2.21	-2.08	-0.612	-0.483	1.35	0.49	1.39	-0.686	0.908	1.59	-0.86	0.0409	-2.04	-0.442	0.0359	0.117	0.974	0.463	0.036	0.423	0.0724	0.875	0.0615	0.0383	0.331	0.562	0.0335	0.00645	1	0.00543	0.738	0.0504	0.8	0.000156	0.234	0.11	0.0255	0.563	0.0217	0.805	0.155	0.744	0.000746	0.534	0.483	0.0335	0.441	0.0678	0.849	0.0575	0.0844	0.0411	0.0271	0.315	0.413	0.00645	0.944	0.0144	0.374	0.0119	0.163	0.0942	0.00543	0.738	0.0504	0.8	0.000157	0.000311	0.235	0.346	0.0122	0.339	0.0101	0.184	0.0822	0.00377	0.0987	0.936	0.000386	0.387	0.205	0.455	0.998	0.999	0.252	1	0.176	0.999	0.236	0.445	0.756	0.87	0.143	0.063	1	0.0443	0.884	0.234	0.955	0.00259	0.678	0.342	0.16	0.861	0.132	0.938	0.449	0.906	0.011	0.836	0.984	0.209	0.998	0.141	0.996	0.192	0.253	0.454	0.541	0.681	0.839	0.0817	0.999	0.0497	0.999	0.0818	0.932	0.436	0.0651	0.857	0.337	0.942	0.00333	0.00479	0.847	0.596	0.0407	0.996	0.0643	0.923	0.369	0.0456	0.209	0.987	0.0028	0.599	FALSE	FALSE	FALSE	FALSE	FALSE	FALSE	FALSE	FALSE	FALSE	FALSE	FALSE	FALSE	FALSE	FALSE	FALSE	TRUE	FALSE	FALSE	FALSE	TRUE	FALSE	FALSE	FALSE	FALSE	FALSE	FALSE	FALSE	FALSE	TRUE	FALSE	FALSE	FALSE	FALSE	FALSE	FALSE	FALSE	FALSE	FALSE	FALSE	FALSE	FALSE	FALSE	FALSE	TRUE	FALSE	FALSE	FALSE	FALSE	FALSE	FALSE	FALSE	FALSE	TRUE	TRUE	FALSE	FALSE	TRUE	FALSE	FALSE	FALSE	FALSE	TRUE	FALSE	FALSE	TRUE	FALSE	TRUE	TRUE	12	Homeobox protein vnd
vtd	A0A021WW32	-0.902	-0.964	-1.48	-0.455	-1.37	-1.57	-0.698	-1.06	-1.52	-2.46	-0.662	-0.0619	-0.581	0.447	-0.472	-0.663	0.204	-0.157	-0.619	-1.55	0.24	-0.519	0.509	-0.41	-0.601	0.266	-0.0952	-0.557	-1.49	0.302	1.03	0.109	-0.0819	0.785	0.424	-0.0379	-0.462	-0.972	-1.4	0.822	0.398	-0.919	-1.11	-0.243	-0.604	-1.07	-2	-0.207	-0.191	0.676	0.315	-0.147	-1.08	-0.934	0.713	0.859	0.867	0.506	0.0441	-0.89	0.904	1.79	-0.361	-0.823	-1.76	0.0364	0.198	0.17	0.0391	0.512	0.0546	0.0302	0.317	0.133	0.0347	0.00129	0.342	0.929	0.403	0.519	0.496	0.341	0.768	0.82	0.374	0.0313	0.728	0.454	0.463	0.554	0.387	0.701	0.89	0.423	0.0381	0.662	0.144	0.875	0.906	0.261	0.541	0.956	0.505	0.167	0.0511	0.24	0.566	0.19	0.116	0.725	0.385	0.131	0.00689	0.765	0.782	0.332	0.649	0.832	0.126	0.183	0.307	0.22	0.216	0.466	0.949	0.204	0.198	0.0142	0.602	0.239	0.016	0.958	0.534	0.539	0.998	0.999	0.325	0.575	0.496	0.999	0.169	0.0518	0.763	0.979	0.638	0.796	1	0.611	0.896	0.929	0.851	0.139	0.949	0.725	0.786	0.856	0.664	0.885	0.976	0.693	0.16	0.894	0.979	0.957	0.998	0.396	0.996	0.985	0.698	0.717	0.626	0.597	0.906	0.617	0.999	0.83	0.999	0.342	0.259	0.964	0.937	0.532	0.903	0.956	0.373	0.43	0.929	0.481	0.361	0.996	0.974	0.923	0.577	0.105	0.73	0.461	0.0481	0.981	FALSE	FALSE	FALSE	FALSE	FALSE	FALSE	FALSE	FALSE	FALSE	FALSE	FALSE	FALSE	FALSE	FALSE	FALSE	FALSE	FALSE	FALSE	FALSE	FALSE	FALSE	FALSE	FALSE	FALSE	FALSE	FALSE	FALSE	FALSE	FALSE	FALSE	FALSE	FALSE	FALSE	FALSE	FALSE	FALSE	FALSE	FALSE	FALSE	FALSE	FALSE	FALSE	FALSE	FALSE	FALSE	FALSE	FALSE	FALSE	FALSE	FALSE	FALSE	FALSE	FALSE	FALSE	FALSE	FALSE	FALSE	FALSE	FALSE	FALSE	FALSE	FALSE	FALSE	FALSE	TRUE	FALSE	TRUE	TRUE	29
vvl	E1JI48	0.327	1.09	0.124	-0.478	0.343	-0.0515	1.36	0.607	0.81	0.0225	0.585	0.766	-0.204	-0.805	0.0161	-0.379	1.03	0.279	0.482	-0.305	0.258	-0.969	-1.57	-0.75	-1.14	0.266	-0.486	-0.283	-1.07	-0.508	-0.601	0.22	-0.175	1.24	0.483	0.686	0.203	-0.101	-0.584	0.461	-0.0217	0.821	0.426	1.84	1.08	1.29	0.5	1.06	-0.395	1.02	0.263	0.466	-0.321	-0.787	0.242	-0.225	1.41	0.658	0.861	0.0741	0.637	0.563	-0.752	-0.55	-1.34	-0.774	0.257	0.00062	0.665	0.102	0.235	0.857	4.96E-05	0.0408	0.00794	0.937	0.048	0.0115	0.477	0.00826	0.955	0.191	0.00109	0.332	0.0993	0.29	0.37	0.00194	6.62E-06	0.0132	0.000382	0.354	0.0967	0.325	0.000765	0.0834	0.0425	0.444	0.54	0.000162	0.0988	0.0221	0.479	0.723	0.0483	0.114	0.939	0.0072	0.143	5.47E-07	0.000672	9.88E-05	0.088	0.000822	0.173	0.00127	0.36	0.111	0.266	0.00962	0.4	0.434	3.03E-05	0.0275	0.00509	0.795	0.0325	0.0567	0.0129	0.0622	6.16E-05	0.0107	0.605	0.0226	0.998	0.999	0.648	1	0.000776	0.999	0.0644	0.99	0.32	0.103	0.689	0.075	1	0.458	0.0122	0.648	0.702	0.559	0.801	0.0317	0.000828	0.121	0.00828	0.633	0.351	0.607	0.011	0.349	0.749	0.746	0.998	0.00148	0.996	0.11	0.683	0.981	0.604	0.411	0.993	0.0871	0.999	2.80E-05	0.0582	0.00227	0.825	0.0343	0.51	0.00941	0.757	0.453	0.545	0.0656	0.984	0.672	0.000402	0.584	0.0391	0.979	0.217	0.236	0.0448	0.202	0.000707	0.0433	FALSE	TRUE	FALSE	FALSE	FALSE	FALSE	TRUE	FALSE	FALSE	FALSE	FALSE	FALSE	FALSE	FALSE	FALSE	FALSE	TRUE	FALSE	FALSE	FALSE	FALSE	FALSE	TRUE	FALSE	TRUE	FALSE	FALSE	FALSE	TRUE	FALSE	FALSE	FALSE	FALSE	TRUE	FALSE	FALSE	FALSE	FALSE	FALSE	FALSE	FALSE	FALSE	FALSE	TRUE	FALSE	TRUE	FALSE	TRUE	FALSE	TRUE	FALSE	FALSE	FALSE	FALSE	FALSE	FALSE	TRUE	FALSE	FALSE	FALSE	FALSE	FALSE	FALSE	FALSE	TRUE	FALSE	TRUE	FALSE	0	POU domain protein;POU domain protein CF1A
wds	M9NDM4	-0.105	1.41	-0.134	0.183	-0.174	0.0542	2.05	0.514	0.321	0.312	0.239	1.51	-0.0298	0.287	-0.069	0.159	2.15	0.619	0.426	0.416	0.343	-1.54	-1.23	-1.58	-1.35	0.641	-0.893	-1.09	-1.1	-1.17	0.317	-0.0392	0.189	2.18	0.649	0.455	-0.194	0.446	-0.203	0.373	-0.276	-0.356	-0.128	1.87	0.332	0.138	0.129	0.056	0.228	2.22	0.688	0.494	0.485	-0.00912	0.412	-0.0822	1.99	0.46	0.267	0.258	0.184	-0.0731	-1.53	-1.73	-1.74	-1.81	0.69	9.63E-06	0.609	0.488	0.51	0.836	1.66E-08	0.0579	0.228	0.241	0.367	3.28E-06	0.91	0.279	0.793	0.546	6.28E-09	0.0244	0.113	0.121	0.197	2.42E-06	6.41E-05	1.62E-06	1.69E-05	0.0202	0.0019	0.000268	0.000244	0.000115	0.233	0.881	0.474	4.78E-09	0.0189	0.091	0.463	0.0973	0.442	0.162	0.298	0.182	0.625	9.51E-08	0.212	0.599	0.623	0.831	0.388	3.35E-09	0.0133	0.0677	0.0726	0.972	0.124	0.754	2.77E-08	0.0877	0.314	0.33	0.484	0.781	2.62E-06	3.71E-07	3.38E-07	1.64E-07	0.879	0.00319	0.998	0.999	0.818	1	6.23E-06	0.999	0.496	0.835	0.782	0.000231	0.948	0.609	1	0.757	7.07E-07	0.149	0.724	0.318	0.614	0.000389	0.00289	0.000203	0.000792	0.105	0.0329	0.00565	0.00528	0.00615	0.984	0.959	0.998	8.97E-07	0.807	0.266	0.671	0.602	0.86	0.5	0.76	0.601	0.999	6.30E-06	0.999	0.783	0.979	0.971	0.72	5.23E-07	0.151	0.411	0.28	0.987	0.724	0.867	3.12E-06	0.996	0.521	0.954	0.841	0.929	0.000128	3.21E-05	1.23E-05	1.39E-05	FALSE	TRUE	FALSE	FALSE	FALSE	FALSE	TRUE	FALSE	FALSE	FALSE	FALSE	TRUE	FALSE	FALSE	FALSE	FALSE	TRUE	FALSE	FALSE	FALSE	FALSE	TRUE	TRUE	TRUE	TRUE	FALSE	FALSE	TRUE	TRUE	TRUE	FALSE	FALSE	FALSE	TRUE	FALSE	FALSE	FALSE	FALSE	FALSE	FALSE	FALSE	FALSE	FALSE	TRUE	FALSE	FALSE	FALSE	FALSE	FALSE	TRUE	FALSE	FALSE	FALSE	FALSE	FALSE	FALSE	TRUE	FALSE	FALSE	FALSE	FALSE	FALSE	TRUE	TRUE	TRUE	TRUE	TRUE	FALSE	0	Protein will die slowly
woc	A0A0B4KI43	-0.166	0.389	-0.475	-0.0314	-0.169	-0.00612	1.33	-0.0956	0.635	-0.0658	0.423	0.555	-0.31	0.134	-0.00329	0.16	1.5	0.0701	0.801	0.0999	0.589	-0.864	-0.42	-0.558	-0.395	0.944	-0.485	0.246	-0.455	0.034	0.444	0.306	0.469	1.81	0.38	1.11	0.731	0.409	0.0298	0.898	0.519	-0.138	0.0252	1.36	-0.0643	0.666	-0.0345	0.454	0.163	1.5	0.0734	0.804	0.103	-0.701	0.592	-0.212	1.34	-0.0895	0.641	-0.0597	0.429	0.489	-1.43	-0.698	-1.4	-0.91	0.603	0.227	0.142	0.921	0.595	0.985	0.000232	0.763	0.0535	0.836	0.19	0.0891	0.334	0.673	0.992	0.616	5.63E-05	0.825	0.0169	0.753	0.0721	0.0105	0.193	0.0873	0.22	0.00571	0.135	0.441	0.16	0.915	0.17	0.339	0.147	3.99E-06	0.238	0.0015	0.0279	0.204	0.925	0.00812	0.111	0.665	0.937	0.000178	0.84	0.0434	0.914	0.16	0.609	5.47E-05	0.817	0.0165	0.745	0.0344	0.0706	0.506	0.000221	0.778	0.0514	0.851	0.184	0.132	0.000103	0.0351	0.000133	0.00744	0.832	0.609	0.998	0.999	0.869	1	0.00234	0.999	0.215	0.97	0.65	0.363	0.582	0.881	1	0.809	0.00127	0.929	0.423	0.9	0.365	0.0898	0.525	0.359	0.496	0.0474	0.423	0.713	0.398	0.973	0.984	0.671	0.998	0.000102	0.996	0.0182	0.152	0.748	0.985	0.101	0.535	0.909	0.999	0.00193	0.999	0.177	0.998	0.58	0.846	0.000934	0.952	0.224	0.892	0.155	0.545	0.722	0.00173	0.996	0.181	0.979	0.567	0.403	0.00124	0.137	0.00128	0.0329	FALSE	FALSE	FALSE	FALSE	FALSE	FALSE	TRUE	FALSE	FALSE	FALSE	FALSE	FALSE	FALSE	FALSE	FALSE	FALSE	TRUE	FALSE	FALSE	FALSE	FALSE	FALSE	FALSE	FALSE	FALSE	FALSE	FALSE	FALSE	FALSE	FALSE	FALSE	FALSE	FALSE	TRUE	FALSE	TRUE	FALSE	FALSE	FALSE	FALSE	FALSE	FALSE	FALSE	TRUE	FALSE	FALSE	FALSE	FALSE	FALSE	TRUE	FALSE	FALSE	FALSE	FALSE	FALSE	FALSE	TRUE	FALSE	FALSE	FALSE	FALSE	FALSE	TRUE	FALSE	TRUE	FALSE	TRUE	FALSE	0
WRNexo	E1JIP3	2.49	-0.911	-0.22	-0.592	1.43	1.17	-0.536	-0.38	2.33	0.303	-0.0374	-3.4	-2.71	-3.09	-1.06	-1.32	-3.03	-2.87	-0.159	-2.19	-2.53	0.691	0.319	2.34	2.09	0.375	0.531	3.25	1.21	0.874	-0.372	1.65	1.4	-0.316	-0.16	2.55	2.71	0.523	0.684	0.183	0.343	2.02	1.77	0.0563	0.212	2.93	0.896	0.555	-0.257	-1.97	-1.81	0.902	-1.13	-2.03	-1.47	-2.37	-1.71	-1.56	1.16	-0.872	-1.21	-0.341	0.156	2.87	0.84	0.499	5.34E-05	0.0918	0.676	0.266	0.0105	0.0324	0.313	0.472	0.000121	0.565	0.943	5.05E-07	1.71E-05	2.52E-06	0.0516	0.0175	3.36E-06	7.47E-06	0.763	0.000255	4.39E-05	0.196	0.546	0.000116	0.000434	0.478	0.318	1.12E-06	0.0275	0.105	0.481	0.00375	0.0124	0.549	0.761	3.88E-05	1.69E-05	0.324	0.201	0.729	0.516	0.000593	0.00214	0.915	0.687	5.67E-06	0.097	0.296	0.626	0.000789	0.00172	0.0947	0.0393	0.000574	0.00886	9.99E-05	0.00282	0.00595	0.0346	0.106	0.0277	0.519	0.767	7.57E-06	0.119	0.347	0.0018	0.42	0.998	0.999	0.119	0.608	0.493	0.999	0.00325	0.944	0.989	7.11E-05	0.000663	0.000149	0.765	0.103	0.000122	0.000601	0.954	0.00389	0.0019	0.472	0.829	0.00363	0.00843	0.726	0.655	7.87E-05	0.132	0.398	0.984	0.0591	0.348	0.674	0.996	0.00141	0.000986	0.862	0.831	0.908	0.896	0.0134	0.105	0.953	0.999	0.000228	0.854	0.735	0.851	0.00663	0.0402	0.45	0.187	0.00751	0.145	0.00402	0.0127	0.257	0.141	0.85	0.196	0.781	0.853	0.000353	0.231	0.557	TRUE	FALSE	FALSE	FALSE	FALSE	FALSE	FALSE	FALSE	TRUE	FALSE	FALSE	TRUE	TRUE	TRUE	FALSE	FALSE	TRUE	TRUE	FALSE	TRUE	TRUE	FALSE	FALSE	TRUE	TRUE	FALSE	FALSE	TRUE	FALSE	FALSE	FALSE	FALSE	FALSE	FALSE	FALSE	TRUE	TRUE	FALSE	FALSE	FALSE	FALSE	TRUE	FALSE	FALSE	FALSE	TRUE	FALSE	FALSE	FALSE	TRUE	TRUE	FALSE	FALSE	TRUE	FALSE	TRUE	TRUE	FALSE	FALSE	FALSE	FALSE	FALSE	FALSE	TRUE	FALSE	FALSE	TRUE	FALSE	0	Werner Syndrome-like exonuclease
x16	Q9V3V0	0.395	-1.55	-1.01	-0.678	-0.635	-0.651	-0.664	-0.8	0.566	-2.11	1.67	-1.94	-1.4	-1.07	-1.03	-1.05	-1.06	-1.19	0.171	-2.5	1.27	0.543	0.871	0.913	0.897	0.884	0.748	2.11	-0.558	3.21	0.327	0.37	0.354	0.341	0.205	1.57	1.37	-1.1	-1.31	2.67	2.47	0.0428	0.0265	0.0133	-0.122	1.24	-1.43	2.34	-0.0163	-0.0296	-0.165	1.2	-1.47	-2.67	2.3	1.1	-0.0133	-0.149	1.22	-1.46	2.32	3.77	-0.136	1.23	-1.44	2.33	0.436	0.0044	0.0537	0.185	0.214	0.202	0.194	0.12	0.266	0.000239	0.00243	0.000573	0.00911	0.0405	0.0486	0.0454	0.0429	0.0237	0.734	2.84E-05	0.0167	0.285	0.092	0.0778	0.083	0.0874	0.145	0.00023	0.272	6.27E-07	0.517	0.464	0.484	0.5	0.684	0.00393	0.0107	0.0357	0.0142	1.13E-05	3.43E-05	0.932	0.958	0.979	0.808	0.019	0.00791	6.65E-05	0.974	0.953	0.743	0.0231	0.00642	1.12E-05	8.39E-05	0.0359	0.979	0.767	0.0214	0.00695	7.68E-05	3.62E-08	0.788	0.0202	0.00741	7.15E-05	0.748	0.0762	0.998	0.999	0.617	1	0.349	0.999	0.534	0.0158	0.0629	0.0117	0.0629	0.222	0.76	0.193	0.167	0.146	0.948	0.000727	0.176	0.581	0.348	0.33	0.293	0.267	0.435	0.00517	0.536	0.000176	0.984	0.759	0.998	0.632	0.996	0.0345	0.0832	0.426	0.488	0.00104	0.00643	0.991	0.999	0.99	0.999	0.109	0.287	0.00416	0.987	0.981	0.924	0.27	0.0578	0.000356	0.00326	0.178	0.987	0.996	0.105	0.217	0.00376	8.14E-06	0.865	0.0904	0.0268	0.000939	FALSE	FALSE	FALSE	FALSE	FALSE	FALSE	FALSE	FALSE	FALSE	TRUE	FALSE	TRUE	FALSE	FALSE	FALSE	FALSE	FALSE	FALSE	FALSE	TRUE	FALSE	FALSE	FALSE	FALSE	FALSE	FALSE	FALSE	TRUE	FALSE	TRUE	FALSE	FALSE	FALSE	FALSE	FALSE	TRUE	FALSE	FALSE	FALSE	TRUE	TRUE	FALSE	FALSE	FALSE	FALSE	FALSE	FALSE	TRUE	FALSE	FALSE	FALSE	FALSE	FALSE	TRUE	TRUE	FALSE	FALSE	FALSE	FALSE	FALSE	TRUE	TRUE	FALSE	FALSE	TRUE	TRUE	TRUE	TRUE	2
X2JD11	X2JD11	-0.765	-0.351	-0.438	-0.0759	-0.568	-2.22	-0.462	-0.786	-0.891	-0.793	-0.625	0.414	0.328	0.689	0.198	-1.46	0.304	-0.0207	-0.126	-0.0274	0.14	-0.0862	0.275	-0.216	-1.87	-0.11	-0.435	-0.54	-0.441	-0.274	0.362	-0.13	-1.79	-0.0241	-0.348	-0.454	-0.105	-0.355	-0.00677	-0.188	0.161	-0.492	-2.15	-0.386	-0.71	-0.815	-0.717	-0.55	-1.66	0.106	-0.218	-0.324	-0.225	0.0985	-0.0579	0.266	1.76	1.44	1.33	1.43	1.6	0.167	-0.324	-0.43	-0.331	-0.164	0.197	0.549	0.456	0.897	0.336	0.000663	0.432	0.186	0.135	0.182	0.29	0.481	0.576	0.244	0.735	0.0179	0.604	0.972	0.829	0.963	0.811	0.883	0.638	0.712	0.00318	0.85	0.459	0.359	0.452	0.64	0.537	0.824	0.00462	0.967	0.552	0.44	0.857	0.545	0.991	0.748	0.784	0.403	0.000936	0.511	0.231	0.17	0.226	0.351	0.008	0.856	0.709	0.581	0.7	0.866	0.921	0.65	0.00512	0.0194	0.0292	0.0199	0.0102	0.775	0.58	0.465	0.572	0.78	0.534	0.849	0.998	0.999	0.727	0.0498	0.606	0.999	0.366	0.808	0.749	0.812	0.768	0.579	1	0.103	0.806	0.986	0.964	0.988	0.965	0.972	0.884	0.923	0.0351	0.945	0.758	0.643	0.712	0.89	0.984	0.928	0.196	0.979	0.996	0.655	0.929	0.963	1	0.919	0.968	0.8	0.0586	0.667	0.999	0.395	0.937	0.795	0.0797	0.938	0.914	0.842	0.876	0.938	0.998	0.813	0.0202	0.497	0.129	0.381	0.106	0.929	0.712	0.683	0.73	0.895	FALSE	FALSE	FALSE	FALSE	FALSE	TRUE	FALSE	FALSE	FALSE	FALSE	FALSE	FALSE	FALSE	FALSE	FALSE	FALSE	FALSE	FALSE	FALSE	FALSE	FALSE	FALSE	FALSE	FALSE	TRUE	FALSE	FALSE	FALSE	FALSE	FALSE	FALSE	FALSE	FALSE	FALSE	FALSE	FALSE	FALSE	FALSE	FALSE	FALSE	FALSE	FALSE	FALSE	FALSE	FALSE	FALSE	FALSE	FALSE	FALSE	FALSE	FALSE	FALSE	FALSE	FALSE	FALSE	FALSE	TRUE	FALSE	FALSE	FALSE	FALSE	FALSE	FALSE	FALSE	FALSE	FALSE	TRUE	TRUE	34
Xe7	Q9VNG4	0.567	1.13	-0.362	-0.0175	1.26	0.243	0.235	0.0104	0.0215	-0.824	0.676	0.565	-0.929	-0.585	0.691	-0.324	-0.333	-0.557	-0.546	-1.39	0.109	-1.49	-1.15	0.126	-0.889	-0.898	-1.12	-1.11	-1.96	-0.456	0.344	1.62	0.605	0.596	0.372	0.383	0.0111	-0.463	-0.835	1.04	0.666	1.28	0.261	0.252	0.0279	0.039	-0.807	0.694	-1.01	-1.02	-1.25	-1.24	-2.08	-0.846	-0.582	0.655	-0.00874	-0.233	-0.222	-1.07	0.433	1.5	-0.224	-0.213	-1.06	0.442	0.214	0.0171	0.424	0.969	0.00882	0.59	0.603	0.982	0.962	0.0754	0.141	0.216	0.0468	0.201	0.133	0.474	0.462	0.222	0.232	0.00424	0.809	0.00238	0.0157	0.78	0.0563	0.0541	0.0181	0.0191	0.000155	0.316	0.447	0.00115	0.186	0.192	0.411	0.398	0.98	0.309	0.072	0.0276	0.147	0.00802	0.564	0.577	0.951	0.931	0.0814	0.131	0.0309	0.0296	0.00933	0.0099	7.24E-05	0.0685	0.203	0.154	0.985	0.606	0.623	0.0238	0.34	0.00229	0.619	0.637	0.0249	0.331	0.551	0.15	0.998	0.999	0.108	1	0.749	0.999	0.978	0.634	0.561	0.589	0.175	0.524	0.882	0.708	0.698	0.519	0.782	0.0343	0.965	0.0362	0.118	0.951	0.242	0.201	0.13	0.113	0.00364	0.685	0.984	0.0269	0.998	0.314	0.996	0.61	0.989	0.844	0.66	0.193	0.591	0.0904	0.999	0.72	0.999	0.977	0.825	0.53	0.185	0.0953	0.121	0.199	0.00182	0.235	0.806	0.405	0.991	0.996	0.776	0.412	0.72	0.0336	0.74	0.832	0.0663	0.541	FALSE	FALSE	FALSE	FALSE	FALSE	FALSE	FALSE	FALSE	FALSE	FALSE	FALSE	FALSE	FALSE	FALSE	FALSE	FALSE	FALSE	FALSE	FALSE	TRUE	FALSE	TRUE	FALSE	FALSE	FALSE	FALSE	FALSE	FALSE	TRUE	FALSE	FALSE	TRUE	FALSE	FALSE	FALSE	FALSE	FALSE	FALSE	FALSE	FALSE	FALSE	FALSE	FALSE	FALSE	FALSE	FALSE	FALSE	FALSE	FALSE	FALSE	FALSE	FALSE	TRUE	FALSE	FALSE	FALSE	FALSE	FALSE	FALSE	FALSE	FALSE	TRUE	FALSE	FALSE	FALSE	FALSE	TRUE	TRUE	23
Xpd	Q9XYZ2	-0.638	0.242	-0.364	-0.956	1.04	-0.141	1.14	-0.706	-0.612	-3.08	-0.366	0.879	0.273	-0.319	1.68	0.497	1.78	-0.0685	0.0255	-2.44	0.272	-0.606	-1.2	0.803	-0.382	0.899	-0.948	-0.854	-3.32	-0.608	-0.592	1.41	0.224	1.5	-0.342	-0.248	0.094	-2.71	-2.37	-0.00156	0.34	2	0.816	2.1	0.25	0.344	-2.12	0.59	-1.18	0.0964	-1.75	-1.66	-4.12	-2.47	-1.41	0.246	1.28	-0.565	-0.471	-2.94	-0.225	2.71	-1.85	-1.75	-4.22	-1.51	0.233	0.648	0.491	0.0782	0.0558	0.79	0.0378	0.188	0.252	2.72E-06	0.49	0.104	0.605	0.547	0.00332	0.35	0.00208	0.897	0.961	7.23E-05	0.607	0.256	0.0298	0.136	0.471	0.0967	0.0808	0.114	8.03E-07	0.255	0.267	0.0119	0.672	0.00765	0.519	0.639	0.859	1.76E-05	0.000103	0.998	0.521	0.000687	0.13	0.000422	0.636	0.516	0.000372	0.268	0.0315	0.855	0.00238	0.00375	1.64E-08	6.34E-05	0.0118	0.641	0.0209	0.289	0.375	5.58E-06	0.67	1.78E-05	0.00148	0.00235	1.05E-08	0.00759	0.572	0.901	0.998	0.999	0.328	1	0.108	0.999	0.516	0.000383	0.862	0.398	0.786	0.812	0.373	0.614	0.0212	0.963	0.994	0.00151	0.917	0.546	0.172	0.453	0.73	0.282	0.316	0.337	5.65E-05	0.634	0.984	0.117	0.998	0.0265	0.996	0.808	0.93	0.00248	0.0116	0.998	0.896	0.0149	0.999	0.00365	0.999	0.727	0.0322	0.726	0.188	0.938	0.0471	0.117	1.68E-06	0.00143	0.175	0.807	0.0609	0.996	0.574	0.000698	0.917	0.00138	0.00873	0.0217	1.07E-06	0.0333	FALSE	FALSE	FALSE	FALSE	FALSE	FALSE	FALSE	FALSE	FALSE	TRUE	FALSE	FALSE	FALSE	FALSE	FALSE	FALSE	TRUE	FALSE	FALSE	TRUE	FALSE	FALSE	FALSE	FALSE	FALSE	FALSE	FALSE	FALSE	TRUE	FALSE	FALSE	FALSE	FALSE	TRUE	FALSE	FALSE	FALSE	TRUE	TRUE	FALSE	FALSE	TRUE	FALSE	TRUE	FALSE	FALSE	TRUE	FALSE	FALSE	FALSE	TRUE	FALSE	TRUE	TRUE	FALSE	FALSE	FALSE	FALSE	FALSE	TRUE	FALSE	TRUE	TRUE	TRUE	TRUE	TRUE	TRUE	TRUE	5
XRCC1	Q9Y095	1.69	0.513	-0.0484	-0.169	1.94	0.0215	1.54	0.566	2.98	0.121	-0.802	-1.18	-1.74	-1.86	0.249	-1.67	-0.149	-1.13	1.29	-1.57	-2.49	-0.562	-0.682	1.43	-0.492	1.03	0.0525	2.47	-0.392	-1.32	-0.12	1.99	0.0699	1.59	0.614	3.03	2.41	0.169	-0.445	-0.754	-1.37	2.11	0.19	1.71	0.734	3.15	0.29	-0.634	-1.92	-0.398	-1.37	1.04	-1.82	-2.86	-2.74	-3.78	1.52	0.544	2.96	0.0995	-0.824	-0.923	-0.977	1.44	-1.42	-2.34	0.000892	0.268	0.916	0.713	0.000208	0.963	0.00208	0.223	4.55E-07	0.792	0.088	0.015	0.000674	0.000334	0.587	0.00101	0.746	0.0196	0.0084	0.00178	7.75E-06	0.226	0.144	0.00397	0.288	0.0314	0.909	9.11E-06	0.395	0.00727	0.793	0.000156	0.879	0.00158	0.187	3.45E-07	1.24E-05	0.712	0.335	0.108	0.00547	7.63E-05	0.678	0.000794	0.117	1.75E-07	0.528	0.173	0.000236	0.388	0.0053	0.0299	0.000423	9.14E-07	1.79E-06	5.54E-09	0.00235	0.24	5.15E-07	0.828	0.0802	0.0515	0.0403	0.00376	0.00409	1.87E-05	0.0155	0.657	0.998	0.999	0.00709	1	0.0123	0.999	3.95E-05	0.967	0.457	0.125	0.0108	0.00706	1	0.0137	0.885	0.131	0.387	0.0184	0.000512	0.513	0.455	0.0553	0.565	0.142	0.976	0.000427	0.661	0.0786	0.99	0.00627	0.998	0.00766	0.996	2.99E-05	0.000876	0.981	0.851	0.403	0.128	0.00277	0.999	0.00596	0.999	1.16E-05	0.979	0.603	0.00609	0.584	0.0815	0.311	0.00734	4.90E-05	0.000134	1.56E-06	0.011	0.996	3.83E-05	0.979	0.364	0.228	0.107	0.0284	0.0174	0.000324	TRUE	FALSE	FALSE	FALSE	TRUE	FALSE	TRUE	FALSE	TRUE	FALSE	FALSE	FALSE	TRUE	TRUE	FALSE	TRUE	FALSE	FALSE	FALSE	TRUE	TRUE	FALSE	FALSE	FALSE	FALSE	FALSE	FALSE	TRUE	FALSE	FALSE	FALSE	TRUE	FALSE	TRUE	FALSE	TRUE	TRUE	FALSE	FALSE	FALSE	FALSE	TRUE	FALSE	TRUE	FALSE	TRUE	FALSE	FALSE	TRUE	FALSE	FALSE	FALSE	TRUE	TRUE	TRUE	TRUE	TRUE	FALSE	TRUE	FALSE	FALSE	FALSE	FALSE	TRUE	TRUE	TRUE	TRUE	TRUE	1
yps	M9NFR5	-0.0625	-0.0276	0.13	-0.0838	-0.0702	-0.0437	0.72	-0.229	0.158	-0.198	-0.786	0.0349	0.192	-0.0213	-0.00771	0.0188	0.782	-0.167	0.221	-0.136	-0.724	0.157	-0.0561	-0.0426	-0.0161	0.748	-0.202	0.186	-0.171	-0.759	-0.213	-0.2	-0.173	0.59	-0.359	0.0286	0.387	-0.328	0.0308	-0.916	-0.557	0.0136	0.0401	0.804	-0.145	0.242	-0.115	-0.702	0.0265	0.79	-0.159	0.229	-0.128	-0.357	-0.716	-0.944	0.764	-0.185	0.202	-0.155	-0.742	-0.588	-0.949	-0.562	-0.918	-1.51	0.819	0.919	0.635	0.759	0.797	0.873	0.0128	0.404	0.563	0.469	0.0071	0.898	0.483	0.938	0.977	0.945	0.00734	0.542	0.421	0.619	0.0124	0.565	0.837	0.876	0.953	0.01	0.462	0.497	0.532	0.00909	0.436	0.466	0.526	0.0376	0.195	0.916	0.163	0.235	0.91	0.00214	0.0488	0.96	0.883	0.00606	0.595	0.378	0.675	0.0149	0.923	0.00685	0.561	0.405	0.639	0.198	0.0132	0.00163	0.00869	0.498	0.461	0.571	0.0105	0.0384	0.00156	0.0471	0.00209	6.29E-06	0.92	0.982	0.998	0.999	0.95	1	0.0477	0.999	0.796	0.915	0.118	0.97	0.691	0.977	1	0.972	0.0517	0.804	0.865	0.821	0.142	0.799	0.942	0.962	0.978	0.0704	0.759	0.757	0.76	0.0931	0.984	0.76	0.998	0.0916	0.996	0.962	0.366	0.787	0.982	0.0402	0.407	0.994	0.999	0.0261	0.999	0.62	0.988	0.174	0.975	0.0333	0.868	0.709	0.842	0.446	0.191	0.0301	0.0312	0.996	0.661	0.954	0.107	0.189	0.00896	0.165	0.0104	0.000148	FALSE	FALSE	FALSE	FALSE	FALSE	FALSE	FALSE	FALSE	FALSE	FALSE	FALSE	FALSE	FALSE	FALSE	FALSE	FALSE	FALSE	FALSE	FALSE	FALSE	FALSE	FALSE	FALSE	FALSE	FALSE	FALSE	FALSE	FALSE	FALSE	FALSE	FALSE	FALSE	FALSE	FALSE	FALSE	FALSE	FALSE	FALSE	FALSE	FALSE	FALSE	FALSE	FALSE	FALSE	FALSE	FALSE	FALSE	FALSE	FALSE	FALSE	FALSE	FALSE	FALSE	FALSE	FALSE	FALSE	FALSE	FALSE	FALSE	FALSE	FALSE	FALSE	FALSE	FALSE	FALSE	TRUE	TRUE	FALSE	0
YT521-B	Q9VZQ1	1.67	1.68	-0.324	-1.41	1.62	-0.621	2.39	-0.342	2.14	-2.9	3.77	0.00494	-2	-3.08	-0.0499	-2.29	0.716	-2.01	0.472	-4.58	2.1	-2	-3.08	-0.0549	-2.3	0.711	-2.02	0.467	-4.58	2.09	-1.08	1.95	-0.297	2.71	-0.0178	2.47	2.48	-2.58	-2.56	4.09	4.11	3.03	0.788	3.8	1.07	3.55	-1.5	5.18	-2.24	0.766	-1.96	0.522	-4.53	-5.05	2.15	1.63	3.01	0.279	2.76	-2.28	4.39	6.67	-2.73	-0.244	-5.29	1.38	0.00499	0.00488	0.558	0.0157	0.00625	0.266	0.000165	0.537	0.000544	1.29E-05	2.00E-07	0.993	0.0011	5.45E-06	0.928	0.000263	0.202	0.00101	0.396	5.21E-09	0.000675	0.00108	5.32E-06	0.921	0.000257	0.205	0.00099	0.401	5.10E-09	0.000691	0.0576	0.0014	0.592	3.34E-05	0.974	0.000111	0.000102	6.37E-05	6.95E-05	4.47E-08	4.12E-08	6.96E-06	0.161	1.76E-07	0.0615	5.58E-07	0.0108	4.14E-10	0.000336	0.173	0.00129	0.349	6.48E-09	7.06E-10	0.000531	0.0061	7.74E-06	0.614	2.58E-05	0.000274	1.18E-08	1.47E-12	3.06E-05	0.659	2.60E-10	0.0176	0.055	0.0788	0.998	0.479	0.089	1	0.00174	0.999	0.01	0.00132	0.000105	0.999	0.0144	0.000292	1	0.00457	0.44	0.0178	0.851	5.87E-07	0.019	0.0209	0.000749	0.983	0.00615	0.466	0.0219	0.679	1.44E-06	0.0185	0.811	0.0309	0.998	0.000454	0.996	0.00327	0.00338	0.00597	0.0087	1.26E-05	4.64E-05	0.000435	0.999	1.06E-05	0.865	3.31E-05	0.339	1.55E-07	0.00804	0.342	0.0322	0.661	7.30E-07	1.14E-07	0.0161	0.0662	0.000148	0.996	0.000726	0.0181	4.42E-06	8.30E-10	0.000523	0.845	5.86E-08	0.0639	FALSE	FALSE	FALSE	FALSE	FALSE	FALSE	TRUE	FALSE	TRUE	TRUE	TRUE	FALSE	TRUE	TRUE	FALSE	TRUE	FALSE	TRUE	FALSE	TRUE	TRUE	TRUE	TRUE	FALSE	TRUE	FALSE	TRUE	FALSE	TRUE	TRUE	FALSE	TRUE	FALSE	TRUE	FALSE	TRUE	TRUE	TRUE	TRUE	TRUE	TRUE	TRUE	FALSE	TRUE	FALSE	TRUE	FALSE	TRUE	TRUE	FALSE	TRUE	FALSE	TRUE	TRUE	TRUE	FALSE	TRUE	FALSE	TRUE	TRUE	TRUE	TRUE	TRUE	FALSE	TRUE	FALSE	TRUE	FALSE	0
z	Q7YU84	-0.828	-0.536	0.354	-0.219	-0.846	-0.214	0.461	0.653	0.399	0.158	-1.13	0.292	1.18	0.609	-0.0186	0.614	1.29	1.48	1.23	0.986	-0.299	0.89	0.317	-0.31	0.322	0.997	1.19	0.935	0.695	-0.591	-0.573	-1.2	-0.568	0.107	0.299	0.0449	-0.254	-0.196	-0.495	-1.48	-1.78	-0.628	0.00456	0.679	0.872	0.618	0.377	-0.908	0.632	1.31	1.5	1.25	1	-0.241	-0.281	-1.53	0.675	0.868	0.613	0.373	-0.913	-1.29	0.193	-0.0618	-0.302	-1.59	0.146	0.341	0.527	0.696	0.137	0.702	0.412	0.248	0.477	0.777	0.0514	0.602	0.0417	0.28	0.973	0.277	0.0274	0.0124	0.035	0.0857	0.593	0.119	0.571	0.579	0.565	0.0825	0.0405	0.102	0.22	0.295	0.309	0.0388	0.313	0.848	0.593	0.936	0.649	0.726	0.379	0.0124	0.00331	0.266	0.993	0.23	0.126	0.274	0.501	0.112	0.263	0.0255	0.0114	0.0326	0.0802	0.667	0.616	0.0102	0.233	0.128	0.277	0.506	0.11	0.0278	0.73	0.912	0.589	0.00782	0.472	0.716	0.998	0.999	0.512	1	0.586	0.999	0.727	0.965	0.336	0.888	0.165	0.612	1	0.56	0.127	0.0975	0.525	0.265	0.912	0.347	0.845	0.861	0.789	0.261	0.211	0.321	0.471	0.667	0.984	0.225	0.998	0.896	0.996	0.972	0.808	0.981	0.851	0.127	0.0931	0.684	0.999	0.389	0.999	0.516	0.979	0.483	0.613	0.0853	0.14	0.314	0.299	0.855	0.998	0.0859	0.381	0.996	0.486	0.954	0.436	0.158	0.822	0.978	0.739	0.0338	FALSE	FALSE	FALSE	FALSE	FALSE	FALSE	FALSE	FALSE	FALSE	FALSE	FALSE	FALSE	FALSE	FALSE	FALSE	FALSE	FALSE	FALSE	FALSE	FALSE	FALSE	FALSE	FALSE	FALSE	FALSE	FALSE	FALSE	FALSE	FALSE	FALSE	FALSE	FALSE	FALSE	FALSE	FALSE	FALSE	FALSE	FALSE	FALSE	FALSE	FALSE	FALSE	FALSE	FALSE	FALSE	FALSE	FALSE	FALSE	FALSE	FALSE	FALSE	FALSE	FALSE	FALSE	FALSE	FALSE	FALSE	FALSE	FALSE	FALSE	FALSE	FALSE	FALSE	FALSE	FALSE	TRUE	TRUE	FALSE	0	Regulatory protein zeste
zfh1	P28166	0.476	1.64	-0.587	1.09	-0.019	0.199	-0.356	-0.68	-0.173	-1.11	0.138	1.16	-1.06	0.611	-0.495	-0.277	-0.832	-1.16	-0.649	-1.58	-0.338	-2.22	-0.55	-1.66	-1.44	-1.99	-2.32	-1.81	-2.74	-1.5	1.67	0.568	0.787	0.232	-0.0923	0.415	0.507	-0.518	-0.426	0.726	0.818	-1.11	-0.888	-1.44	-1.77	-1.26	-2.19	-0.949	0.218	-0.337	-0.661	-0.154	-1.09	-0.933	0.157	0.311	-0.555	-0.879	-0.372	-1.3	-0.0611	1.24	-0.324	0.183	-0.75	0.494	0.609	0.0864	0.529	0.248	0.984	0.83	0.702	0.467	0.852	0.24	0.882	0.218	0.258	0.512	0.595	0.766	0.374	0.22	0.487	0.0971	0.716	0.0226	0.555	0.083	0.13	0.0393	0.018	0.0595	0.006	0.115	0.0799	0.542	0.4	0.803	0.921	0.656	0.586	0.578	0.647	0.437	0.382	0.24	0.343	0.129	0.0654	0.182	0.0244	0.312	0.814	0.717	0.479	0.869	0.248	0.32	0.866	0.738	0.552	0.348	0.689	0.168	0.948	0.188	0.728	0.844	0.422	0.596	0.836	0.404	0.998	0.999	0.992	1	0.82	0.999	0.941	0.835	0.978	0.589	0.509	0.794	1	0.888	0.631	0.518	0.893	0.281	0.948	0.137	0.833	0.347	0.382	0.167	0.13	0.229	0.0474	0.413	0.858	0.809	0.998	0.866	0.996	0.823	0.759	0.98	0.902	0.771	0.825	0.678	0.999	0.262	0.865	0.408	0.54	0.745	0.944	0.841	0.818	0.97	0.531	0.585	0.998	0.854	0.693	0.996	0.811	0.923	0.985	0.475	0.821	0.947	0.593	0.774	FALSE	FALSE	FALSE	FALSE	FALSE	FALSE	FALSE	FALSE	FALSE	FALSE	FALSE	FALSE	FALSE	FALSE	FALSE	FALSE	FALSE	FALSE	FALSE	FALSE	FALSE	FALSE	FALSE	FALSE	FALSE	FALSE	FALSE	FALSE	TRUE	FALSE	FALSE	FALSE	FALSE	FALSE	FALSE	FALSE	FALSE	FALSE	FALSE	FALSE	FALSE	FALSE	FALSE	FALSE	FALSE	FALSE	FALSE	FALSE	FALSE	FALSE	FALSE	FALSE	FALSE	FALSE	FALSE	FALSE	FALSE	FALSE	FALSE	FALSE	FALSE	FALSE	FALSE	FALSE	FALSE	FALSE	TRUE	TRUE	21	Zinc finger protein 1
zip	Q59E58	-2.63	-0.854	-1.94	-0.297	-3.17	-1.09	-1.34	-1.15	-3.39	-1.64	-0.644	1.77	0.686	2.33	-0.54	1.54	1.29	1.48	-0.763	0.994	1.98	-1.09	0.557	-2.31	-0.232	-0.489	-0.293	-2.54	-0.781	0.21	1.65	-1.23	0.857	0.6	0.796	-1.45	-2.24	0.307	-0.488	1.3	0.503	-2.87	-0.788	-1.05	-0.85	-3.09	-1.34	-0.347	2.08	1.83	2.02	-0.223	1.53	1.76	2.52	2.75	-0.257	-0.0613	-2.31	-0.55	0.442	0.991	0.196	-2.05	-0.292	0.699	0.0243	0.445	0.0892	0.789	0.00776	0.333	0.234	0.307	0.00472	0.149	0.564	0.119	0.539	0.0437	0.628	0.173	0.254	0.19	0.495	0.375	0.0828	0.332	0.618	0.0451	0.835	0.661	0.792	0.0292	0.484	0.85	0.147	0.276	0.444	0.591	0.477	0.2	0.0515	0.782	0.661	0.249	0.652	0.0147	0.481	0.351	0.447	0.00911	0.235	0.755	0.0695	0.109	0.0776	0.841	0.175	0.123	0.03	0.019	0.817	0.956	0.0459	0.622	0.692	0.376	0.86	0.0739	0.793	0.531	0.164	0.802	0.998	0.999	0.0982	1	0.398	0.999	0.0473	0.772	0.893	0.436	0.74	0.228	1	0.429	0.506	0.479	0.897	0.64	0.391	0.617	0.879	0.228	0.925	0.863	0.934	0.149	0.738	0.95	0.979	0.615	0.998	0.708	0.996	0.421	0.208	0.993	0.902	0.605	0.924	0.143	0.999	0.52	0.999	0.0698	0.937	0.964	0.309	0.245	0.434	0.961	0.449	0.346	0.322	0.121	0.892	0.996	0.167	0.956	0.924	0.675	0.923	0.221	0.871	0.725	FALSE	FALSE	FALSE	FALSE	FALSE	FALSE	FALSE	FALSE	TRUE	FALSE	FALSE	FALSE	FALSE	FALSE	FALSE	FALSE	FALSE	FALSE	FALSE	FALSE	FALSE	FALSE	FALSE	FALSE	FALSE	FALSE	FALSE	FALSE	FALSE	FALSE	FALSE	FALSE	FALSE	FALSE	FALSE	FALSE	FALSE	FALSE	FALSE	FALSE	FALSE	FALSE	FALSE	FALSE	FALSE	FALSE	FALSE	FALSE	FALSE	FALSE	FALSE	FALSE	FALSE	FALSE	FALSE	FALSE	FALSE	FALSE	FALSE	FALSE	FALSE	FALSE	FALSE	FALSE	FALSE	FALSE	TRUE	TRUE	28
zip.1	Q99323	-1.64	1.96	0.164	1.05	-2.08	1.2	1.84	-0.0733	-4.43	-2.23	0.906	3.6	1.8	2.69	-0.44	2.84	3.48	1.57	-2.79	-0.593	2.55	-1.8	-0.906	-4.04	-0.759	-0.122	-2.03	-6.39	-4.19	-1.05	0.89	-2.24	1.04	1.67	-0.237	-4.59	-4.36	-2.4	-2.16	0.743	0.98	-3.13	0.148	0.784	-1.13	-5.48	-3.29	-0.147	3.28	3.92	2.01	-2.35	-0.152	2.2	2.99	5.34	0.636	-1.27	-5.63	-3.43	-0.295	3.14	-1.91	-6.27	-4.07	-0.931	0.445	0.362	0.939	0.623	0.334	0.575	0.393	0.973	0.0457	0.3	0.672	0.1	0.401	0.214	0.837	0.19	0.112	0.465	0.198	0.782	0.239	0.403	0.672	0.0667	0.723	0.954	0.345	0.00543	0.0577	0.623	0.677	0.298	0.628	0.436	0.912	0.0388	0.0491	0.267	0.316	0.728	0.647	0.15	0.945	0.714	0.599	0.0152	0.132	0.945	0.132	0.0749	0.351	0.276	0.943	0.308	0.169	0.0178	0.766	0.552	0.0129	0.116	0.89	0.149	0.374	0.00626	0.0649	0.663	0.749	0.734	0.998	0.999	0.727	1	0.567	0.999	0.198	0.837	0.948	0.391	0.637	0.535	1	0.457	0.311	0.761	0.761	0.917	0.686	0.682	0.895	0.301	0.878	0.989	0.671	0.0527	0.207	0.881	0.984	0.635	0.998	0.573	0.996	0.153	0.206	0.813	0.851	0.908	0.924	0.552	0.999	0.825	0.999	0.0943	0.914	0.993	0.435	0.187	0.753	0.627	0.973	0.569	0.794	0.119	0.859	0.996	0.0745	0.854	0.973	0.426	0.538	0.0401	0.143	0.821	FALSE	FALSE	FALSE	FALSE	FALSE	FALSE	FALSE	FALSE	FALSE	FALSE	FALSE	FALSE	FALSE	FALSE	FALSE	FALSE	FALSE	FALSE	FALSE	FALSE	FALSE	FALSE	FALSE	FALSE	FALSE	FALSE	FALSE	FALSE	FALSE	FALSE	FALSE	FALSE	FALSE	FALSE	FALSE	FALSE	FALSE	FALSE	FALSE	FALSE	FALSE	FALSE	FALSE	FALSE	FALSE	FALSE	FALSE	FALSE	FALSE	FALSE	FALSE	FALSE	FALSE	FALSE	FALSE	FALSE	FALSE	FALSE	FALSE	FALSE	FALSE	FALSE	FALSE	TRUE	FALSE	FALSE	TRUE	FALSE	0	Myosin heavy chain, non-muscle
Zn72D	Q86BI3	1.65	-0.0772	-0.66	-0.223	0.157	0.00671	0.109	-0.203	0.658	0.0573	0.00699	-1.73	-2.31	-1.88	-1.5	-1.65	-1.54	-1.86	-0.994	-1.59	-1.65	-0.582	-0.146	0.234	0.0839	0.186	-0.126	0.736	0.135	0.0842	0.436	0.817	0.666	0.768	0.457	1.32	0.861	0.717	0.26	0.667	0.21	0.38	0.23	0.332	0.0203	0.882	0.281	0.23	-0.15	-0.0484	-0.36	0.502	-0.0996	-0.601	-0.15	-0.651	0.102	-0.21	0.652	0.0506	0.000274	-0.0503	-0.312	0.55	-0.0512	-0.102	0.00365	0.883	0.215	0.671	0.765	0.99	0.836	0.699	0.216	0.913	0.989	0.0025	0.000131	0.00121	0.00768	0.00377	0.00612	0.00134	0.0663	0.0048	0.00377	0.272	0.781	0.656	0.873	0.723	0.81	0.168	0.798	0.872	0.408	0.127	0.21	0.151	0.387	0.0172	0.109	0.179	0.62	0.21	0.689	0.47	0.661	0.528	0.969	0.101	0.593	0.661	0.775	0.926	0.494	0.343	0.849	0.257	0.775	0.22	0.846	0.69	0.22	0.923	1	0.923	0.554	0.299	0.922	0.846	0.0451	0.975	0.998	0.999	0.941	1	0.908	0.999	0.482	0.985	0.999	0.0389	0.00313	0.0192	0.432	0.0337	0.0462	0.0205	0.628	0.0375	0.0663	0.566	0.923	0.899	0.944	0.895	0.942	0.412	0.927	0.957	0.984	0.417	0.998	0.261	0.996	0.0942	0.295	0.728	0.9	0.556	0.932	0.824	0.999	0.682	0.999	0.297	0.979	0.947	0.933	0.972	0.823	0.659	0.942	0.516	0.998	0.481	0.906	0.996	0.427	0.994	1	0.973	0.691	0.528	0.954	0.917	TRUE	FALSE	FALSE	FALSE	FALSE	FALSE	FALSE	FALSE	FALSE	FALSE	FALSE	TRUE	TRUE	TRUE	FALSE	TRUE	TRUE	TRUE	FALSE	TRUE	FALSE	FALSE	FALSE	FALSE	FALSE	FALSE	FALSE	FALSE	FALSE	FALSE	FALSE	FALSE	FALSE	FALSE	FALSE	FALSE	FALSE	FALSE	FALSE	FALSE	FALSE	FALSE	FALSE	FALSE	FALSE	FALSE	FALSE	FALSE	FALSE	FALSE	FALSE	FALSE	FALSE	FALSE	FALSE	FALSE	FALSE	FALSE	FALSE	FALSE	FALSE	FALSE	FALSE	FALSE	FALSE	FALSE	TRUE	TRUE	2
14-3-3epsilon	P92177	2.68	1.12	0.891	1.01	2.15	1.27	2.26	-0.859	0.388	1.92	1.53	-1.56	-1.79	-1.67	-0.531	-1.41	-0.42	-3.54	-2.29	-0.758	-1.15	-0.228	-0.111	1.03	0.152	1.14	-1.98	-0.731	0.805	0.41	0.117	1.26	0.38	1.37	-1.75	-0.503	1.25	1.03	2.78	0.638	2.39	1.14	0.263	1.25	-1.87	-0.62	0.915	0.521	-0.88	0.111	-3.01	-1.76	-0.227	1.54	-0.622	1.14	0.991	-2.13	-0.883	0.652	0.258	-0.395	-3.12	-1.87	-0.339	-0.733	0.0717	0.441	0.539	0.487	0.144	0.382	0.125	0.554	0.788	0.19	0.295	0.284	0.222	0.252	0.714	0.333	0.772	0.0199	0.121	0.601	0.428	0.875	0.939	0.477	0.916	0.431	0.178	0.614	0.579	0.777	0.936	0.386	0.793	0.347	0.232	0.728	0.391	0.477	0.0623	0.659	0.107	0.431	0.856	0.389	0.203	0.668	0.528	0.719	0.544	0.939	0.0448	0.229	0.875	0.293	0.667	0.432	0.495	0.148	0.542	0.652	0.858	0.785	0.038	0.201	0.815	0.613	0.314	0.802	0.998	0.999	0.518	1	0.26	0.999	0.913	0.81	0.749	0.655	0.464	0.586	1	0.611	0.897	0.132	0.724	0.809	0.841	0.971	0.972	0.806	0.97	0.694	0.485	0.85	0.792	0.933	0.995	0.712	0.998	0.488	0.996	0.865	0.607	0.952	0.651	0.889	0.521	0.812	0.999	0.557	0.999	0.829	0.979	0.964	0.811	0.978	0.324	0.595	0.945	0.551	0.998	0.671	0.64	0.996	0.725	0.957	0.962	0.929	0.103	0.422	0.886	0.782	FALSE	FALSE	FALSE	FALSE	FALSE	FALSE	FALSE	FALSE	FALSE	FALSE	FALSE	FALSE	FALSE	FALSE	FALSE	FALSE	FALSE	FALSE	FALSE	FALSE	FALSE	FALSE	FALSE	FALSE	FALSE	FALSE	FALSE	FALSE	FALSE	FALSE	FALSE	FALSE	FALSE	FALSE	FALSE	FALSE	FALSE	FALSE	FALSE	FALSE	FALSE	FALSE	FALSE	FALSE	FALSE	FALSE	FALSE	FALSE	FALSE	FALSE	FALSE	FALSE	FALSE	FALSE	FALSE	FALSE	FALSE	FALSE	FALSE	FALSE	FALSE	FALSE	FALSE	FALSE	FALSE	FALSE	FALSE	TRUE	13	14-3-3 protein epsilon
26-29-p	Q9V3U6	0.68	0.909	-0.171	0.0971	0.335	-0.0102	1.45	-0.0386	0.666	0.128	0.168	0.229	-0.851	-0.583	-0.345	-0.69	0.768	-0.719	-0.0143	-0.552	-0.512	-1.08	-0.812	-0.574	-0.919	0.539	-0.947	-0.243	-0.781	-0.741	0.268	0.506	0.161	1.62	0.132	0.837	0.704	0.299	0.166	0.339	0.207	0.238	-0.107	1.35	-0.136	0.569	0.0307	0.071	-0.345	1.11	-0.373	0.331	-0.207	-0.538	-0.167	-0.498	1.46	-0.0284	0.676	0.138	0.178	0.0403	-1.49	-0.782	-1.32	-1.28	0.403	0.266	0.833	0.904	0.679	0.99	0.0816	0.962	0.413	0.874	0.835	0.777	0.297	0.473	0.67	0.396	0.346	0.377	0.986	0.496	0.528	0.189	0.32	0.48	0.261	0.506	0.247	0.764	0.338	0.363	0.74	0.533	0.842	0.0531	0.87	0.305	0.387	0.712	0.837	0.675	0.798	0.769	0.894	0.103	0.867	0.484	0.97	0.93	0.67	0.176	0.645	0.683	0.798	0.507	0.837	0.539	0.0796	0.972	0.406	0.864	0.825	0.96	0.0742	0.337	0.111	0.122	0.739	0.657	0.998	0.999	0.899	1	0.193	0.999	0.675	0.978	0.966	0.933	0.548	0.778	1	0.653	0.605	0.684	0.996	0.741	0.902	0.461	0.657	0.807	0.54	0.746	0.585	0.909	0.606	0.715	0.987	0.8	0.998	0.117	0.996	0.526	0.602	0.981	0.962	0.889	0.97	0.939	0.999	0.218	0.999	0.698	0.999	0.993	0.869	0.346	0.902	0.886	0.917	0.758	0.998	0.744	0.171	0.996	0.608	0.987	0.955	0.985	0.169	0.561	0.218	0.276	FALSE	FALSE	FALSE	FALSE	FALSE	FALSE	FALSE	FALSE	FALSE	FALSE	FALSE	FALSE	FALSE	FALSE	FALSE	FALSE	FALSE	FALSE	FALSE	FALSE	FALSE	FALSE	FALSE	FALSE	FALSE	FALSE	FALSE	FALSE	FALSE	FALSE	FALSE	FALSE	FALSE	FALSE	FALSE	FALSE	FALSE	FALSE	FALSE	FALSE	FALSE	FALSE	FALSE	FALSE	FALSE	FALSE	FALSE	FALSE	FALSE	FALSE	FALSE	FALSE	FALSE	FALSE	FALSE	FALSE	FALSE	FALSE	FALSE	FALSE	FALSE	FALSE	FALSE	FALSE	FALSE	FALSE	FALSE	TRUE	1
A2bp1	M9PF74	0.0751	-0.442	0.317	-0.523	0.381	-0.0722	0.41	0.229	0.246	0.104	0.308	-0.517	0.242	-0.598	0.306	-0.147	0.335	0.154	0.171	0.0291	0.233	0.759	-0.0803	0.823	0.37	0.852	0.672	0.689	0.547	0.75	-0.839	0.0645	-0.389	0.093	-0.0874	-0.0703	0.0171	-0.212	-0.125	-0.00858	0.0788	0.904	0.45	0.932	0.752	0.769	0.627	0.831	-0.453	0.0286	-0.152	-0.135	-0.277	-0.142	-0.073	0.0617	0.482	0.302	0.319	0.176	0.38	0.204	-0.18	-0.163	-0.305	-0.102	0.871	0.342	0.495	0.263	0.412	0.876	0.379	0.62	0.595	0.822	0.507	0.268	0.602	0.202	0.509	0.75	0.471	0.739	0.711	0.95	0.615	0.109	0.862	0.0831	0.426	0.0735	0.154	0.144	0.243	0.113	0.0776	0.889	0.403	0.84	0.85	0.879	0.971	0.646	0.787	0.985	0.865	0.0585	0.334	0.0515	0.112	0.104	0.182	0.0806	0.331	0.951	0.743	0.771	0.55	0.759	0.874	0.894	0.302	0.516	0.492	0.703	0.413	0.66	0.697	0.724	0.51	0.826	0.946	0.716	0.998	0.999	0.78	1	0.557	0.999	0.815	0.97	0.868	0.644	0.784	0.524	1	0.876	0.706	0.891	0.94	0.986	0.926	0.342	0.953	0.347	0.699	0.246	0.447	0.38	0.502	0.409	0.858	0.96	0.998	0.891	0.996	0.947	0.986	0.981	0.943	0.995	0.99	0.337	0.999	0.131	0.999	0.301	0.937	0.409	0.678	0.981	0.924	0.923	0.792	0.899	0.998	0.953	0.459	0.996	0.684	0.965	0.784	0.872	0.799	0.888	0.678	0.911	FALSE	FALSE	FALSE	FALSE	FALSE	FALSE	FALSE	FALSE	FALSE	FALSE	FALSE	FALSE	FALSE	FALSE	FALSE	FALSE	FALSE	FALSE	FALSE	FALSE	FALSE	FALSE	FALSE	FALSE	FALSE	FALSE	FALSE	FALSE	FALSE	FALSE	FALSE	FALSE	FALSE	FALSE	FALSE	FALSE	FALSE	FALSE	FALSE	FALSE	FALSE	FALSE	FALSE	FALSE	FALSE	FALSE	FALSE	FALSE	FALSE	FALSE	FALSE	FALSE	FALSE	FALSE	FALSE	FALSE	FALSE	FALSE	FALSE	FALSE	FALSE	FALSE	FALSE	FALSE	FALSE	FALSE	FALSE	TRUE	28
Aac11	Q9V431	-0.182	-0.737	-0.297	-0.0438	-0.442	-0.098	0.148	-0.16	-0.103	0.13	0.178	-0.555	-0.114	0.138	-0.26	0.0843	0.33	0.0219	0.0792	0.312	0.361	0.44	0.693	0.295	0.639	0.885	0.577	0.634	0.867	0.915	0.253	-0.145	0.199	0.445	0.136	0.194	0.0573	0.427	0.291	0.475	0.339	-0.398	-0.0542	0.192	-0.117	-0.0592	0.174	0.222	0.344	0.59	0.281	0.339	0.572	0.233	0.62	0.281	0.246	-0.0624	-0.00505	0.228	0.276	0.0481	-0.308	-0.251	-0.0178	0.0303	0.506	0.0112	0.283	0.873	0.114	0.72	0.589	0.558	0.706	0.634	0.516	0.0502	0.676	0.613	0.346	0.758	0.233	0.936	0.772	0.258	0.194	0.115	0.0163	0.285	0.0256	0.00291	0.0423	0.0267	0.00344	0.00219	0.359	0.596	0.469	0.112	0.619	0.481	0.834	0.126	0.292	0.0906	0.221	0.153	0.843	0.485	0.67	0.828	0.526	0.419	0.215	0.0381	0.307	0.221	0.0438	0.396	0.0299	0.308	0.371	0.819	0.985	0.407	0.316	0.86	0.264	0.362	0.948	0.912	0.794	0.117	0.998	0.999	0.479	1	0.738	0.999	0.871	0.951	0.869	0.28	0.83	0.859	1	0.882	0.483	0.976	0.954	0.52	0.609	0.343	0.121	0.657	0.149	0.0314	0.218	0.141	0.0305	0.0382	0.984	0.838	0.998	0.208	0.996	0.68	0.914	0.664	0.851	0.37	0.683	0.556	0.999	0.642	0.999	0.927	0.979	0.839	0.559	0.114	0.727	0.589	0.199	0.658	0.322	0.562	0.527	0.996	0.992	0.954	0.695	0.949	0.422	0.585	0.97	0.954	FALSE	FALSE	FALSE	FALSE	FALSE	FALSE	FALSE	FALSE	FALSE	FALSE	FALSE	FALSE	FALSE	FALSE	FALSE	FALSE	FALSE	FALSE	FALSE	FALSE	FALSE	FALSE	FALSE	FALSE	FALSE	FALSE	FALSE	FALSE	FALSE	FALSE	FALSE	FALSE	FALSE	FALSE	FALSE	FALSE	FALSE	FALSE	FALSE	FALSE	FALSE	FALSE	FALSE	FALSE	FALSE	FALSE	FALSE	FALSE	FALSE	FALSE	FALSE	FALSE	FALSE	FALSE	FALSE	FALSE	FALSE	FALSE	FALSE	FALSE	FALSE	FALSE	FALSE	FALSE	FALSE	FALSE	FALSE	FALSE	0	Apoptosis inhibitor 5 homolog
Aatf	Q9VM95	-0.211	-0.137	-0.49	-0.117	-0.281	0.0593	0.166	0.14	-0.477	-0.453	-0.47	0.0744	-0.279	0.0945	-0.0693	0.271	0.377	0.352	-0.266	-0.242	-0.259	-0.353	0.0201	-0.144	0.196	0.303	0.277	-0.34	-0.316	-0.333	0.373	0.21	0.55	0.656	0.631	0.0134	-0.617	0.0373	-0.593	0.02	-0.611	-0.164	0.176	0.283	0.257	-0.36	-0.336	-0.353	0.34	0.446	0.421	-0.196	-0.172	0.0239	-0.19	0.00657	0.107	0.0812	-0.536	-0.512	-0.53	-0.0173	-0.0253	-0.643	-0.619	-0.636	0.594	0.73	0.222	0.768	0.481	0.881	0.676	0.723	0.235	0.258	0.241	0.851	0.483	0.811	0.861	0.496	0.345	0.378	0.504	0.543	0.515	0.376	0.96	0.717	0.621	0.447	0.485	0.394	0.427	0.403	0.35	0.597	0.173	0.106	0.119	0.973	0.127	0.925	0.142	0.96	0.131	0.68	0.657	0.477	0.517	0.367	0.399	0.376	0.394	0.265	0.293	0.621	0.664	0.952	0.633	0.987	0.788	0.838	0.183	0.203	0.188	0.965	0.949	0.113	0.126	0.116	0.83	0.925	0.998	0.999	0.817	1	0.809	0.999	0.5	0.835	0.739	0.954	0.691	0.929	1	0.725	0.605	0.684	0.897	0.769	0.897	0.658	0.977	0.925	0.822	0.702	0.772	0.675	0.691	0.752	0.984	0.838	0.998	0.201	0.996	0.989	0.322	0.994	0.795	0.989	0.565	0.912	0.999	0.635	0.999	0.612	0.972	0.815	0.722	0.464	0.716	0.856	0.855	0.982	0.998	0.993	0.873	0.996	0.38	0.923	0.567	0.986	0.976	0.292	0.24	0.27	FALSE	FALSE	FALSE	FALSE	FALSE	FALSE	FALSE	FALSE	FALSE	FALSE	FALSE	FALSE	FALSE	FALSE	FALSE	FALSE	FALSE	FALSE	FALSE	FALSE	FALSE	FALSE	FALSE	FALSE	FALSE	FALSE	FALSE	FALSE	FALSE	FALSE	FALSE	FALSE	FALSE	FALSE	FALSE	FALSE	FALSE	FALSE	FALSE	FALSE	FALSE	FALSE	FALSE	FALSE	FALSE	FALSE	FALSE	FALSE	FALSE	FALSE	FALSE	FALSE	FALSE	FALSE	FALSE	FALSE	FALSE	FALSE	FALSE	FALSE	FALSE	FALSE	FALSE	FALSE	FALSE	FALSE	FALSE	FALSE	0	Protein Aatf
Aats-glupro-RB	H8F4R5	0.529	0.337	0.135	0.828	0.81	0.367	1.34	0.415	0.894	1.08	0.502	-0.191	-0.393	0.299	0.282	-0.161	0.811	-0.113	0.366	0.55	-0.0268	-0.202	0.491	0.473	0.0302	1	0.078	0.557	0.741	0.165	0.693	0.675	0.232	1.2	0.28	0.759	0.479	0.943	0.663	0.366	0.0866	-0.0175	-0.46	0.512	-0.413	0.0664	0.25	-0.326	-0.443	0.529	-0.395	0.0839	0.268	0.184	-0.309	-0.393	0.972	0.0478	0.527	0.711	0.134	-0.577	-0.924	-0.445	-0.261	-0.838	0.63	0.758	0.902	0.452	0.462	0.738	0.228	0.705	0.417	0.329	0.648	0.861	0.72	0.785	0.797	0.883	0.461	0.918	0.739	0.617	0.98	0.854	0.655	0.666	0.978	0.364	0.943	0.612	0.501	0.881	0.529	0.539	0.832	0.277	0.799	0.49	0.662	0.393	0.546	0.738	0.937	0.987	0.675	0.641	0.707	0.952	0.819	0.766	0.686	0.63	0.719	0.939	0.807	0.867	0.778	0.72	0.378	0.965	0.631	0.518	0.902	0.6	0.402	0.685	0.812	0.447	0.847	0.941	0.998	0.999	0.811	1	0.389	0.999	0.676	0.859	0.938	0.96	0.854	0.919	1	0.946	0.698	0.968	0.948	0.819	0.986	0.966	0.89	0.899	0.989	0.639	0.978	0.85	0.747	0.962	0.984	0.809	0.998	0.416	0.996	0.689	0.815	0.912	0.888	0.913	0.993	0.999	0.999	0.769	0.999	0.986	0.998	0.964	0.877	0.782	0.921	0.992	0.921	0.938	0.998	0.852	0.533	0.996	0.781	0.954	0.976	0.836	0.564	0.865	0.885	0.653	FALSE	FALSE	FALSE	FALSE	FALSE	FALSE	FALSE	FALSE	FALSE	FALSE	FALSE	FALSE	FALSE	FALSE	FALSE	FALSE	FALSE	FALSE	FALSE	FALSE	FALSE	FALSE	FALSE	FALSE	FALSE	FALSE	FALSE	FALSE	FALSE	FALSE	FALSE	FALSE	FALSE	FALSE	FALSE	FALSE	FALSE	FALSE	FALSE	FALSE	FALSE	FALSE	FALSE	FALSE	FALSE	FALSE	FALSE	FALSE	FALSE	FALSE	FALSE	FALSE	FALSE	FALSE	FALSE	FALSE	FALSE	FALSE	FALSE	FALSE	FALSE	FALSE	FALSE	FALSE	FALSE	FALSE	FALSE	TRUE	24	Bifunctional glutamate/proline--tRNA ligase;Glutamate--tRNA ligase;Proline--tRNA ligase
ab	Q24174	0.0654	0.112	0.202	-0.0804	-0.0956	0.381	0.946	0.547	-0.00663	0.311	0.39	0.0469	0.137	-0.146	-0.161	0.316	0.881	0.482	-0.072	0.245	0.324	0.0902	-0.193	-0.208	0.269	0.834	0.435	-0.119	0.199	0.278	-0.283	-0.298	0.179	0.744	0.345	-0.209	-0.554	0.108	-0.237	0.187	-0.158	-0.0153	0.462	1.03	0.628	0.0737	0.391	0.47	0.477	1.04	0.643	0.089	0.406	0.317	0.485	0.396	0.565	0.166	-0.388	-0.0704	0.00864	0.079	-0.399	-0.953	-0.635	-0.556	0.878	0.793	0.636	0.851	0.823	0.375	0.0336	0.206	0.988	0.468	0.364	0.912	0.748	0.733	0.706	0.461	0.0467	0.264	0.866	0.566	0.449	0.833	0.652	0.627	0.53	0.0587	0.312	0.781	0.642	0.517	0.509	0.487	0.676	0.0897	0.421	0.625	0.201	0.8	0.58	0.661	0.712	0.971	0.284	0.022	0.149	0.863	0.363	0.276	0.269	0.0203	0.14	0.835	0.345	0.459	0.261	0.357	0.192	0.697	0.367	0.869	0.984	0.853	0.354	0.0324	0.144	0.199	0.948	0.95	0.998	0.999	0.956	1	0.0992	0.999	0.993	0.915	0.78	0.977	0.871	0.897	1	0.698	0.175	0.564	0.972	0.786	0.854	0.953	0.89	0.888	0.767	0.208	0.653	0.914	0.842	0.827	0.984	0.775	0.998	0.176	0.996	0.797	0.416	0.993	0.889	0.889	0.933	0.995	0.999	0.0689	0.999	0.941	0.97	0.733	0.616	0.0719	0.546	0.956	0.628	0.716	0.871	0.606	0.333	0.996	0.573	0.988	0.996	0.945	0.522	0.13	0.266	0.389	FALSE	FALSE	FALSE	FALSE	FALSE	FALSE	FALSE	FALSE	FALSE	FALSE	FALSE	FALSE	FALSE	FALSE	FALSE	FALSE	FALSE	FALSE	FALSE	FALSE	FALSE	FALSE	FALSE	FALSE	FALSE	FALSE	FALSE	FALSE	FALSE	FALSE	FALSE	FALSE	FALSE	FALSE	FALSE	FALSE	FALSE	FALSE	FALSE	FALSE	FALSE	FALSE	FALSE	FALSE	FALSE	FALSE	FALSE	FALSE	FALSE	FALSE	FALSE	FALSE	FALSE	FALSE	FALSE	FALSE	FALSE	FALSE	FALSE	FALSE	FALSE	FALSE	FALSE	FALSE	FALSE	FALSE	FALSE	FALSE	0	Protein abrupt
abd-A	P29555	-0.322	0.29	0.173	-0.278	0.143	-0.217	0.696	0.0813	0.0232	-0.181	0.0467	0.613	0.495	0.0439	0.465	0.106	1.02	0.404	0.346	0.142	0.369	-0.118	-0.569	-0.148	-0.507	0.406	-0.209	-0.267	-0.471	-0.244	-0.451	-0.0301	-0.39	0.524	-0.0914	-0.15	-0.0581	-0.353	-0.262	-0.126	-0.0346	0.421	0.0616	0.975	0.36	0.302	0.0977	0.325	-0.359	0.554	-0.0614	-0.119	-0.323	-0.204	-0.0959	0.0235	0.913	0.298	0.24	0.0361	0.264	0.227	-0.615	-0.673	-0.877	-0.65	0.544	0.584	0.745	0.6	0.788	0.683	0.196	0.878	0.965	0.733	0.93	0.253	0.354	0.934	0.383	0.842	0.0627	0.448	0.516	0.789	0.488	0.824	0.288	0.78	0.342	0.446	0.693	0.615	0.377	0.646	0.397	0.955	0.464	0.327	0.863	0.778	0.913	0.506	0.622	0.812	0.948	0.429	0.907	0.0741	0.499	0.57	0.854	0.541	0.499	0.301	0.908	0.822	0.543	0.701	0.856	0.965	0.0932	0.575	0.651	0.946	0.62	0.668	0.251	0.21	0.106	0.226	0.817	0.867	0.998	0.999	0.947	1	0.351	0.999	0.978	0.964	0.988	0.636	0.597	0.977	1	0.927	0.22	0.755	0.897	0.92	0.881	0.945	0.622	0.951	0.623	0.702	0.901	0.85	0.645	0.89	0.984	0.99	0.998	0.468	0.996	0.889	0.959	0.959	0.901	0.948	0.993	0.812	0.999	0.171	0.999	0.76	0.998	0.89	0.789	0.504	0.982	0.954	0.788	0.868	0.998	0.987	0.194	0.996	0.79	0.997	0.907	0.877	0.408	0.432	0.212	0.421	FALSE	FALSE	FALSE	FALSE	FALSE	FALSE	FALSE	FALSE	FALSE	FALSE	FALSE	FALSE	FALSE	FALSE	FALSE	FALSE	FALSE	FALSE	FALSE	FALSE	FALSE	FALSE	FALSE	FALSE	FALSE	FALSE	FALSE	FALSE	FALSE	FALSE	FALSE	FALSE	FALSE	FALSE	FALSE	FALSE	FALSE	FALSE	FALSE	FALSE	FALSE	FALSE	FALSE	FALSE	FALSE	FALSE	FALSE	FALSE	FALSE	FALSE	FALSE	FALSE	FALSE	FALSE	FALSE	FALSE	FALSE	FALSE	FALSE	FALSE	FALSE	FALSE	FALSE	FALSE	FALSE	FALSE	FALSE	FALSE	0	Homeobox protein abdominal-A
ACC	Q7JV23	0.831	1.47	0.701	0.988	0.976	0.907	1.97	0.86	1.21	0.955	2.43	0.641	-0.13	0.157	0.146	0.0758	1.13	0.0292	0.376	0.124	1.59	-0.77	-0.483	-0.495	-0.565	0.494	-0.612	-0.265	-0.516	0.954	0.287	0.275	0.205	1.26	0.159	0.505	0.347	0.254	0.0952	1.72	1.57	-0.0117	-0.0815	0.978	-0.128	0.218	-0.0329	1.44	-0.0698	0.989	-0.116	0.23	-0.0213	-0.251	1.45	1.22	1.06	-0.0467	0.3	0.0485	1.52	1.47	-1.11	-0.759	-1.01	0.46	0.549	0.292	0.613	0.477	0.482	0.514	0.163	0.535	0.386	0.492	0.0878	0.644	0.925	0.909	0.916	0.956	0.415	0.983	0.786	0.928	0.254	0.578	0.727	0.721	0.683	0.721	0.659	0.848	0.709	0.492	0.836	0.842	0.882	0.364	0.909	0.715	0.802	0.854	0.945	0.219	0.263	0.993	0.953	0.482	0.926	0.874	0.981	0.303	0.96	0.476	0.933	0.868	0.988	0.856	0.299	0.381	0.446	0.973	0.828	0.972	0.277	0.292	0.427	0.584	0.467	0.739	0.821	0.676	0.998	0.999	0.817	1	0.312	0.999	0.652	0.924	0.457	0.905	0.958	0.964	1	0.979	0.663	0.992	0.955	0.98	0.705	0.808	0.914	0.927	0.855	0.895	0.884	0.943	0.881	0.816	0.994	0.938	0.998	0.504	0.996	0.856	0.895	0.993	0.995	0.564	0.731	0.999	0.999	0.639	0.999	0.947	0.999	0.742	0.984	0.661	0.988	0.97	0.993	0.938	0.92	0.635	0.592	0.996	0.894	0.999	0.667	0.587	0.584	0.791	0.636	0.876	FALSE	FALSE	FALSE	FALSE	FALSE	FALSE	FALSE	FALSE	FALSE	FALSE	FALSE	FALSE	FALSE	FALSE	FALSE	FALSE	FALSE	FALSE	FALSE	FALSE	FALSE	FALSE	FALSE	FALSE	FALSE	FALSE	FALSE	FALSE	FALSE	FALSE	FALSE	FALSE	FALSE	FALSE	FALSE	FALSE	FALSE	FALSE	FALSE	FALSE	FALSE	FALSE	FALSE	FALSE	FALSE	FALSE	FALSE	FALSE	FALSE	FALSE	FALSE	FALSE	FALSE	FALSE	FALSE	FALSE	FALSE	FALSE	FALSE	FALSE	FALSE	FALSE	FALSE	FALSE	FALSE	FALSE	FALSE	TRUE	4
Acf1	Q9V9T4	0.691	0.668	0.476	0.449	0.743	0.372	0.742	0.546	0.621	0.207	0.862	-0.0232	-0.216	-0.243	0.0511	-0.319	0.0508	-0.146	-0.0709	-0.485	0.17	-0.192	-0.219	0.0743	-0.296	0.074	-0.123	-0.0477	-0.461	0.194	-0.027	0.267	-0.104	0.266	0.0699	0.145	0.0748	-0.269	-0.339	0.386	0.316	0.294	-0.0767	0.293	0.0969	0.172	-0.242	0.413	-0.37	-0.000277	-0.197	-0.122	-0.536	-0.414	0.119	0.241	0.37	0.174	0.248	-0.165	0.49	0.655	-0.197	-0.122	-0.535	0.12	0.0391	0.0456	0.147	0.171	0.0276	0.254	0.0277	0.0986	0.0622	0.522	0.0117	0.943	0.505	0.454	0.874	0.326	0.875	0.652	0.826	0.14	0.597	0.551	0.497	0.818	0.362	0.818	0.704	0.882	0.16	0.549	0.933	0.41	0.748	0.411	0.828	0.654	0.816	0.407	0.298	0.237	0.33	0.365	0.812	0.366	0.764	0.595	0.455	0.206	0.256	0.999	0.542	0.705	0.105	0.206	0.711	0.456	0.256	0.591	0.443	0.609	0.136	0.0498	0.543	0.706	0.105	0.711	0.217	0.301	0.998	0.999	0.216	1	0.0875	0.999	0.236	0.93	0.148	0.984	0.707	0.769	1	0.604	0.944	0.849	0.963	0.357	0.912	0.787	0.806	0.951	0.636	0.94	0.905	0.958	0.398	0.844	0.995	0.723	0.998	0.548	0.996	0.822	0.9	0.913	0.851	0.593	0.789	0.774	0.999	0.534	0.999	0.779	0.979	0.654	0.606	1	0.863	0.899	0.337	0.454	0.998	0.692	0.41	0.996	0.647	0.955	0.493	0.223	0.682	0.878	0.21	0.855	FALSE	FALSE	FALSE	FALSE	FALSE	FALSE	FALSE	FALSE	FALSE	FALSE	FALSE	FALSE	FALSE	FALSE	FALSE	FALSE	FALSE	FALSE	FALSE	FALSE	FALSE	FALSE	FALSE	FALSE	FALSE	FALSE	FALSE	FALSE	FALSE	FALSE	FALSE	FALSE	FALSE	FALSE	FALSE	FALSE	FALSE	FALSE	FALSE	FALSE	FALSE	FALSE	FALSE	FALSE	FALSE	FALSE	FALSE	FALSE	FALSE	FALSE	FALSE	FALSE	FALSE	FALSE	FALSE	FALSE	FALSE	FALSE	FALSE	FALSE	FALSE	FALSE	FALSE	FALSE	FALSE	FALSE	FALSE	FALSE	0
Acn	Q9VJ12	0.735	0.318	-0.366	-0.307	0.211	-0.0399	0.0145	0.0253	0.223	-0.443	0.49	-0.417	-1.1	-1.04	-0.524	-0.775	-0.721	-0.71	-0.512	-1.18	-0.245	-0.684	-0.625	-0.106	-0.358	-0.303	-0.292	-0.0948	-0.761	0.172	0.0595	0.578	0.326	0.381	0.392	0.589	0.197	-0.0767	-0.468	0.856	0.464	0.518	0.267	0.321	0.332	0.53	-0.136	0.797	-0.251	-0.197	-0.186	0.0117	-0.654	-0.666	0.279	0.267	0.0544	0.0652	0.263	-0.403	0.53	0.933	0.0108	0.208	-0.458	0.475	0.167	0.545	0.486	0.559	0.687	0.939	0.978	0.961	0.671	0.4	0.353	0.427	0.0427	0.0543	0.321	0.146	0.176	0.182	0.332	0.0311	0.64	0.198	0.238	0.839	0.496	0.563	0.577	0.856	0.154	0.742	0.909	0.275	0.534	0.469	0.456	0.265	0.706	0.883	0.374	0.11	0.378	0.326	0.611	0.54	0.527	0.316	0.795	0.136	0.632	0.707	0.723	0.982	0.217	0.21	0.595	0.611	0.917	0.901	0.616	0.443	0.316	0.0829	0.983	0.691	0.385	0.367	0.504	0.849	0.998	0.999	0.903	1	0.984	0.999	0.851	0.887	0.768	0.776	0.166	0.263	1	0.389	0.412	0.467	0.816	0.139	0.933	0.474	0.589	0.951	0.748	0.797	0.843	0.947	0.389	0.922	0.995	0.614	0.998	0.602	0.996	0.498	0.837	0.993	0.851	0.404	0.822	0.752	0.999	0.688	0.999	0.562	0.998	0.537	0.851	0.836	0.921	0.994	0.497	0.457	0.998	0.79	0.953	0.996	0.773	0.954	0.695	0.303	0.99	0.869	0.551	0.58	FALSE	FALSE	FALSE	FALSE	FALSE	FALSE	FALSE	FALSE	FALSE	FALSE	FALSE	FALSE	FALSE	FALSE	FALSE	FALSE	FALSE	FALSE	FALSE	FALSE	FALSE	FALSE	FALSE	FALSE	FALSE	FALSE	FALSE	FALSE	FALSE	FALSE	FALSE	FALSE	FALSE	FALSE	FALSE	FALSE	FALSE	FALSE	FALSE	FALSE	FALSE	FALSE	FALSE	FALSE	FALSE	FALSE	FALSE	FALSE	FALSE	FALSE	FALSE	FALSE	FALSE	FALSE	FALSE	FALSE	FALSE	FALSE	FALSE	FALSE	FALSE	FALSE	FALSE	FALSE	FALSE	FALSE	FALSE	FALSE	0
Act57B	E1JGP0	-1.36	2.55	-0.0752	-1.62	-0.647	0.262	1.49	-0.53	-2.39	-1.12	1.36	3.91	1.29	-0.253	0.716	1.62	2.85	0.833	-1.03	0.24	2.72	-2.62	-4.16	-3.19	-2.28	-1.06	-3.08	-4.94	-3.67	-1.19	-1.54	-0.571	0.337	1.56	-0.454	-2.31	-1.86	-1.05	-0.592	1.43	1.89	0.969	1.88	3.1	1.09	-0.773	0.493	2.97	0.909	2.13	0.117	-1.74	-0.475	1.27	2	3.74	1.23	-0.792	-2.65	-1.38	1.09	2.48	-2.02	-3.88	-2.61	-0.132	0.419	0.137	0.964	0.339	0.7	0.876	0.378	0.752	0.162	0.505	0.421	0.026	0.445	0.88	0.67	0.337	0.0974	0.62	0.542	0.886	0.113	0.126	0.0185	0.065	0.18	0.529	0.0748	0.00612	0.0358	0.48	0.362	0.733	0.841	0.355	0.786	0.175	0.273	0.534	0.724	0.396	0.266	0.564	0.268	0.0724	0.519	0.645	0.769	0.0847	0.589	0.209	0.944	0.303	0.777	0.452	0.238	0.0324	0.467	0.637	0.122	0.412	0.515	0.147	0.235	0.0272	0.128	0.937	0.74	0.5	0.998	0.999	0.906	1	0.557	0.999	0.409	0.93	0.822	0.175	0.666	0.957	1	0.611	0.286	0.832	0.897	0.97	0.471	0.36	0.131	0.294	0.449	0.766	0.305	0.0579	0.154	0.808	0.984	0.895	0.998	0.495	0.996	0.391	0.499	0.959	0.923	0.747	0.734	0.864	0.999	0.169	0.999	0.819	0.998	0.418	0.84	0.392	0.988	0.636	0.907	0.709	0.847	0.166	0.612	0.996	0.301	0.954	0.854	0.426	0.389	0.112	0.241	0.967	FALSE	FALSE	FALSE	FALSE	FALSE	FALSE	FALSE	FALSE	FALSE	FALSE	FALSE	FALSE	FALSE	FALSE	FALSE	FALSE	FALSE	FALSE	FALSE	FALSE	FALSE	FALSE	FALSE	FALSE	FALSE	FALSE	FALSE	FALSE	FALSE	FALSE	FALSE	FALSE	FALSE	FALSE	FALSE	FALSE	FALSE	FALSE	FALSE	FALSE	FALSE	FALSE	FALSE	FALSE	FALSE	FALSE	FALSE	FALSE	FALSE	FALSE	FALSE	FALSE	FALSE	FALSE	FALSE	FALSE	FALSE	FALSE	FALSE	FALSE	FALSE	FALSE	FALSE	FALSE	FALSE	FALSE	FALSE	TRUE	17	Actin-57B
Ada2b	A0A0B4KFU2	-0.832	0.203	-0.177	-0.667	-0.461	-0.343	-0.671	-0.332	0.188	-0.122	-0.691	1.04	0.655	0.165	0.371	0.49	0.161	0.5	1.02	0.71	0.141	-0.381	-0.871	-0.664	-0.546	-0.875	-0.536	-0.016	-0.326	-0.895	-0.49	-0.284	-0.165	-0.494	-0.155	0.365	0.52	0.0548	0.21	-0.514	-0.359	0.206	0.325	-0.00394	0.335	0.855	0.545	-0.0243	0.118	-0.21	0.129	0.648	0.339	-0.31	-0.231	-0.879	-0.328	0.0105	0.53	0.22	-0.349	-0.569	0.339	0.859	0.549	-0.0204	0.068	0.646	0.689	0.139	0.302	0.441	0.137	0.455	0.672	0.782	0.126	0.0254	0.146	0.709	0.404	0.273	0.716	0.263	0.0276	0.117	0.75	0.392	0.057	0.141	0.223	0.0559	0.232	0.971	0.463	0.0508	0.273	0.522	0.709	0.269	0.726	0.412	0.246	0.901	0.636	0.25	0.419	0.642	0.465	0.993	0.451	0.0614	0.224	0.956	0.789	0.635	0.771	0.15	0.446	0.485	0.603	0.0548	0.46	0.981	0.237	0.619	0.433	0.205	0.446	0.0603	0.221	0.963	0.306	0.9	0.998	0.999	0.706	1	0.277	0.999	0.851	0.966	0.527	0.174	0.364	0.892	1	0.556	0.876	0.564	0.51	0.31	0.953	0.671	0.257	0.461	0.499	0.203	0.571	0.991	0.722	0.26	0.984	0.797	0.998	0.408	0.996	0.622	0.477	0.993	0.902	0.605	0.839	0.887	0.999	0.995	0.999	0.218	0.937	0.993	0.937	0.784	0.936	0.502	0.718	0.736	0.998	0.228	0.605	0.996	0.448	0.956	0.79	0.497	0.6	0.198	0.366	0.981	FALSE	FALSE	FALSE	FALSE	FALSE	FALSE	FALSE	FALSE	FALSE	FALSE	FALSE	FALSE	FALSE	FALSE	FALSE	FALSE	FALSE	FALSE	FALSE	FALSE	FALSE	FALSE	FALSE	FALSE	FALSE	FALSE	FALSE	FALSE	FALSE	FALSE	FALSE	FALSE	FALSE	FALSE	FALSE	FALSE	FALSE	FALSE	FALSE	FALSE	FALSE	FALSE	FALSE	FALSE	FALSE	FALSE	FALSE	FALSE	FALSE	FALSE	FALSE	FALSE	FALSE	FALSE	FALSE	FALSE	FALSE	FALSE	FALSE	FALSE	FALSE	FALSE	FALSE	FALSE	FALSE	FALSE	FALSE	TRUE	22	Transcriptional adapter 2B
AGO2	A0A1B1LJI2	-0.502	-0.984	-0.219	-0.537	-0.652	-0.564	-0.481	0.523	-0.0858	-0.131	0.029	-0.482	0.284	-0.0348	-0.149	-0.0613	0.021	1.03	0.417	0.371	0.531	0.766	0.447	0.333	0.421	0.503	1.51	0.898	0.853	1.01	-0.318	-0.433	-0.345	-0.263	0.742	0.133	-0.609	0.0877	-0.654	0.248	-0.494	-0.114	-0.0265	0.0558	1.06	0.451	0.406	0.566	0.0879	0.17	1.17	0.566	0.521	-0.0452	0.681	0.115	0.0823	1.09	0.478	0.433	0.593	0.16	1	0.396	0.35	0.51	0.419	0.119	0.724	0.388	0.296	0.365	0.438	0.4	0.89	0.832	0.963	0.438	0.647	0.955	0.809	0.921	0.973	0.105	0.502	0.549	0.393	0.222	0.471	0.591	0.498	0.418	0.0204	0.154	0.175	0.109	0.607	0.485	0.578	0.671	0.236	0.83	0.329	0.887	0.295	0.689	0.427	0.853	0.966	0.928	0.0946	0.467	0.513	0.363	0.887	0.783	0.0655	0.363	0.402	0.942	0.276	0.853	0.894	0.087	0.442	0.486	0.342	0.796	0.112	0.524	0.572	0.412	0.74	0.46	0.998	0.999	0.704	1	0.612	0.999	0.956	0.97	0.992	0.778	0.809	0.983	1	0.966	0.989	0.347	0.897	0.771	0.813	0.508	0.791	0.865	0.749	0.684	0.138	0.394	0.413	0.405	0.984	0.774	0.998	0.77	0.996	0.918	0.549	0.993	0.851	0.895	0.839	0.967	0.999	0.959	0.951	0.682	0.979	0.806	0.968	0.888	0.389	0.676	0.688	0.978	0.901	0.927	0.934	0.996	0.646	0.954	0.721	0.937	0.23	0.736	0.73	0.622	FALSE	FALSE	FALSE	FALSE	FALSE	FALSE	FALSE	FALSE	FALSE	FALSE	FALSE	FALSE	FALSE	FALSE	FALSE	FALSE	FALSE	FALSE	FALSE	FALSE	FALSE	FALSE	FALSE	FALSE	FALSE	FALSE	FALSE	FALSE	FALSE	FALSE	FALSE	FALSE	FALSE	FALSE	FALSE	FALSE	FALSE	FALSE	FALSE	FALSE	FALSE	FALSE	FALSE	FALSE	FALSE	FALSE	FALSE	FALSE	FALSE	FALSE	FALSE	FALSE	FALSE	FALSE	FALSE	FALSE	FALSE	FALSE	FALSE	FALSE	FALSE	FALSE	FALSE	FALSE	FALSE	FALSE	FALSE	TRUE	31	Protein argonaute-2
alpha-Spec	M9PDQ0	0.615	1.69	0.641	1.84	0.171	0.481	1.37	0.111	-0.1	-0.0015	1.74	1.08	0.0258	1.23	-0.445	-0.134	0.758	-0.504	-0.715	-0.617	1.13	-1.05	0.153	-1.52	-1.21	-0.317	-1.58	-1.79	-1.69	0.0544	1.2	-0.47	-0.16	0.732	-0.53	-0.741	-0.211	-0.642	-0.112	1.1	1.63	-1.67	-1.36	-0.47	-1.73	-1.94	-1.84	-0.0982	0.31	1.2	-0.0597	-0.271	-0.172	0.0987	1.57	1.85	0.893	-0.37	-0.581	-0.482	1.26	1.75	-1.26	-1.47	-1.37	0.371	0.486	0.0628	0.468	0.0437	0.846	0.586	0.127	0.9	0.909	0.999	0.0553	0.228	0.977	0.17	0.614	0.879	0.392	0.568	0.419	0.485	0.206	0.239	0.862	0.0924	0.176	0.719	0.0809	0.0496	0.0626	0.951	0.179	0.594	0.855	0.408	0.548	0.402	0.81	0.467	0.898	0.216	0.0716	0.0655	0.13	0.594	0.057	0.0342	0.0436	0.911	0.725	0.179	0.946	0.758	0.845	0.911	0.0819	0.0435	0.315	0.675	0.511	0.585	0.158	0.0551	0.159	0.102	0.126	0.673	0.774	0.35	0.998	0.807	0.959	1	0.262	0.999	0.957	0.999	0.346	0.602	0.989	0.484	1	0.946	0.645	0.81	0.865	0.73	0.631	0.524	0.953	0.362	0.442	0.895	0.316	0.207	0.22	0.98	0.984	0.838	0.998	0.545	0.996	0.615	0.897	0.943	0.978	0.56	0.453	0.36	0.999	0.733	0.865	0.156	0.656	0.989	0.905	0.349	0.988	0.921	0.942	0.967	0.58	0.203	0.472	0.996	0.696	0.954	0.526	0.234	0.294	0.276	0.24	0.83	FALSE	FALSE	FALSE	FALSE	FALSE	FALSE	FALSE	FALSE	FALSE	FALSE	FALSE	FALSE	FALSE	FALSE	FALSE	FALSE	FALSE	FALSE	FALSE	FALSE	FALSE	FALSE	FALSE	FALSE	FALSE	FALSE	FALSE	FALSE	FALSE	FALSE	FALSE	FALSE	FALSE	FALSE	FALSE	FALSE	FALSE	FALSE	FALSE	FALSE	FALSE	FALSE	FALSE	FALSE	FALSE	FALSE	FALSE	FALSE	FALSE	FALSE	FALSE	FALSE	FALSE	FALSE	FALSE	FALSE	FALSE	FALSE	FALSE	FALSE	FALSE	FALSE	FALSE	FALSE	FALSE	FALSE	FALSE	TRUE	21	Spectrin alpha chain
alphaTub67C	P06606	0.431	0.682	-0.0363	0.0366	0.275	-0.00406	0.875	-0.176	0.387	-0.202	-0.106	0.252	-0.467	-0.394	-0.156	-0.435	0.444	-0.607	-0.0431	-0.632	-0.536	-0.719	-0.646	-0.407	-0.686	0.193	-0.858	-0.295	-0.884	-0.788	0.0729	0.311	0.0322	0.911	-0.14	0.424	0.564	-0.165	-0.0255	-0.0692	0.0706	0.238	-0.0406	0.838	-0.213	0.351	-0.238	-0.142	-0.279	0.6	-0.451	0.113	-0.477	-0.589	-0.38	-0.493	0.879	-0.172	0.392	-0.198	-0.101	0.0961	-1.05	-0.487	-1.08	-0.98	0.322	0.122	0.933	0.932	0.525	0.992	0.0503	0.683	0.372	0.641	0.807	0.561	0.284	0.365	0.718	0.318	0.307	0.167	0.92	0.15	0.22	0.104	0.142	0.349	0.12	0.656	0.0545	0.496	0.0482	0.0761	0.866	0.473	0.94	0.0421	0.746	0.33	0.198	0.702	0.953	0.872	0.87	0.581	0.925	0.06	0.623	0.419	0.582	0.742	0.519	0.172	0.3	0.794	0.274	0.179	0.381	0.259	0.0493	0.69	0.367	0.647	0.814	0.824	0.0205	0.264	0.0179	0.0297	0.679	0.464	0.998	0.999	0.824	1	0.134	0.999	0.642	0.951	0.966	0.868	0.537	0.688	1	0.596	0.564	0.438	0.986	0.366	0.663	0.333	0.452	0.704	0.367	0.86	0.246	0.757	0.182	0.337	0.995	0.762	0.998	0.0988	0.996	0.546	0.412	0.981	0.996	0.968	0.992	0.874	0.999	0.146	0.999	0.651	0.979	0.964	0.804	0.341	0.724	0.942	0.552	0.424	0.973	0.518	0.117	0.996	0.573	0.957	0.953	0.942	0.0651	0.485	0.0516	0.0966	FALSE	FALSE	FALSE	FALSE	FALSE	FALSE	FALSE	FALSE	FALSE	FALSE	FALSE	FALSE	FALSE	FALSE	FALSE	FALSE	FALSE	FALSE	FALSE	FALSE	FALSE	FALSE	FALSE	FALSE	FALSE	FALSE	FALSE	FALSE	FALSE	FALSE	FALSE	FALSE	FALSE	FALSE	FALSE	FALSE	FALSE	FALSE	FALSE	FALSE	FALSE	FALSE	FALSE	FALSE	FALSE	FALSE	FALSE	FALSE	FALSE	FALSE	FALSE	FALSE	FALSE	FALSE	FALSE	FALSE	FALSE	FALSE	FALSE	FALSE	FALSE	FALSE	FALSE	FALSE	FALSE	FALSE	FALSE	FALSE	0	Tubulin alpha-4 chain
alphaTub84D	P06605	0.428	0.198	-0.114	0.12	0.522	-0.129	0.829	-0.104	0.429	-0.0566	0.115	-0.23	-0.542	-0.308	0.0938	-0.556	0.401	-0.532	0.00155	-0.485	-0.313	-0.312	-0.0781	0.324	-0.326	0.632	-0.301	0.232	-0.254	-0.0828	0.233	0.635	-0.0149	0.943	0.0101	0.543	0.533	0.0571	0.047	0.229	0.219	0.402	-0.248	0.71	-0.223	0.31	-0.176	-0.00471	-0.65	0.308	-0.625	-0.0922	-0.578	-0.486	-0.407	-0.314	0.958	0.025	0.558	0.072	0.244	0.172	-0.933	-0.4	-0.886	-0.714	0.162	0.512	0.706	0.691	0.0913	0.669	0.00966	0.731	0.161	0.851	0.703	0.447	0.0802	0.31	0.755	0.0726	0.189	0.0856	0.996	0.115	0.303	0.305	0.795	0.287	0.283	0.0433	0.321	0.444	0.401	0.783	0.44	0.0422	0.961	0.0038	0.973	0.0794	0.0848	0.85	0.876	0.449	0.47	0.188	0.412	0.0245	0.46	0.308	0.559	0.988	0.0379	0.311	0.0453	0.759	0.0627	0.114	0.184	0.301	0.00335	0.934	0.0719	0.811	0.421	0.569	0.00413	0.191	0.0061	0.0236	0.504	0.84	0.998	0.999	0.423	1	0.0394	0.999	0.408	0.97	0.948	0.781	0.251	0.637	1	0.261	0.424	0.325	0.999	0.309	0.745	0.594	0.924	0.657	0.562	0.179	0.659	0.716	0.666	0.934	0.984	0.235	0.998	0.0155	0.996	0.241	0.253	0.993	0.969	0.782	0.862	0.613	0.999	0.0751	0.999	0.555	0.979	0.995	0.206	0.513	0.324	0.921	0.253	0.329	0.794	0.555	0.0145	0.996	0.221	0.979	0.784	0.816	0.0188	0.407	0.0235	0.0802	FALSE	FALSE	FALSE	FALSE	FALSE	FALSE	FALSE	FALSE	FALSE	FALSE	FALSE	FALSE	FALSE	FALSE	FALSE	FALSE	FALSE	FALSE	FALSE	FALSE	FALSE	FALSE	FALSE	FALSE	FALSE	FALSE	FALSE	FALSE	FALSE	FALSE	FALSE	FALSE	FALSE	FALSE	FALSE	FALSE	FALSE	FALSE	FALSE	FALSE	FALSE	FALSE	FALSE	FALSE	FALSE	FALSE	FALSE	FALSE	FALSE	FALSE	FALSE	FALSE	FALSE	FALSE	FALSE	FALSE	FALSE	FALSE	FALSE	FALSE	FALSE	FALSE	FALSE	FALSE	FALSE	FALSE	FALSE	FALSE	0	Tubulin alpha-3 chain;Tubulin alpha-1 chain
alt	Q9VEH0	-0.749	0.0336	-0.47	0.658	-0.922	-0.0696	1.15	-0.51	-0.894	-0.149	-0.606	0.782	0.279	1.41	-0.173	0.679	1.9	0.238	-0.145	0.6	0.142	-0.504	0.624	-0.955	-0.103	1.12	-0.544	-0.927	-0.182	-0.64	1.13	-0.451	0.401	1.62	-0.0403	-0.424	-0.383	0.321	0.362	-0.136	-0.096	-1.58	-0.727	0.494	-1.17	-1.55	-0.807	-1.26	0.852	2.07	0.411	0.0277	0.773	0.745	0.315	0.287	1.22	-0.441	-0.824	-0.0793	-0.537	-0.458	-1.66	-2.05	-1.3	-1.76	0.363	0.967	0.566	0.423	0.264	0.932	0.166	0.533	0.279	0.855	0.46	0.342	0.733	0.0933	0.833	0.408	0.0263	0.77	0.859	0.465	0.862	0.539	0.447	0.248	0.899	0.178	0.507	0.262	0.823	0.436	0.175	0.581	0.624	0.055	0.961	0.605	0.639	0.694	0.658	0.867	0.906	0.0612	0.377	0.546	0.16	0.0656	0.327	0.13	0.301	0.0162	0.615	0.973	0.348	0.365	0.7	0.725	0.143	0.59	0.317	0.923	0.512	0.576	0.0496	0.0175	0.119	0.0386	0.704	0.988	0.998	0.999	0.676	1	0.315	0.999	0.549	0.97	0.847	0.724	0.861	0.357	1	0.66	0.126	0.911	0.97	0.715	0.971	0.781	0.767	0.622	0.956	0.424	0.789	0.539	0.934	0.779	0.984	0.837	0.998	0.12	0.996	0.777	0.803	0.981	0.902	0.967	0.993	0.347	0.999	0.691	0.999	0.227	0.947	0.528	0.652	0.0618	0.898	0.994	0.631	0.627	0.998	0.852	0.266	0.996	0.524	0.994	0.852	0.818	0.125	0.0827	0.232	0.12	FALSE	FALSE	FALSE	FALSE	FALSE	FALSE	FALSE	FALSE	FALSE	FALSE	FALSE	FALSE	FALSE	FALSE	FALSE	FALSE	FALSE	FALSE	FALSE	FALSE	FALSE	FALSE	FALSE	FALSE	FALSE	FALSE	FALSE	FALSE	FALSE	FALSE	FALSE	FALSE	FALSE	FALSE	FALSE	FALSE	FALSE	FALSE	FALSE	FALSE	FALSE	FALSE	FALSE	FALSE	FALSE	FALSE	FALSE	FALSE	FALSE	FALSE	FALSE	FALSE	FALSE	FALSE	FALSE	FALSE	FALSE	FALSE	FALSE	FALSE	FALSE	FALSE	FALSE	FALSE	FALSE	FALSE	FALSE	TRUE	2
arg	Q9I7Z8	-1.57	-0.324	-1.13	0.169	-1.06	-0.705	-1.62	-0.402	-2.99	-0.711	0.0108	1.25	0.439	1.74	0.513	0.867	-0.0531	1.17	-1.42	0.861	1.58	-0.809	0.493	-0.735	-0.381	-1.3	-0.0779	-2.67	-0.387	0.335	1.3	0.0737	0.428	-0.492	0.731	-1.86	-2.59	0.422	-0.309	1.14	0.413	-1.23	-0.874	-1.79	-0.571	-3.16	-0.88	-0.158	0.355	-0.566	0.657	-1.93	0.348	2.28	1.07	3	-0.92	0.303	-2.29	-0.00642	0.715	0.722	1.22	-1.37	0.914	1.64	0.188	0.783	0.339	0.885	0.371	0.55	0.174	0.732	0.0158	0.546	0.993	0.293	0.709	0.146	0.663	0.462	0.964	0.323	0.232	0.466	0.185	0.493	0.675	0.533	0.746	0.273	0.947	0.0297	0.742	0.776	0.273	0.95	0.716	0.676	0.535	0.121	0.0343	0.72	0.792	0.334	0.726	0.3	0.459	0.135	0.627	0.0113	0.456	0.893	0.763	0.631	0.577	0.108	0.767	0.06	0.366	0.0155	0.436	0.797	0.0593	0.996	0.544	0.54	0.302	0.25	0.439	0.171	0.531	0.948	0.998	0.999	0.749	1	0.326	0.999	0.105	0.939	0.999	0.666	0.85	0.447	1	0.698	0.989	0.639	0.782	0.715	0.591	0.754	0.895	0.844	0.883	0.545	0.978	0.149	0.901	0.933	0.984	0.987	0.998	0.774	0.996	0.323	0.171	0.981	0.944	0.701	0.942	0.727	0.999	0.271	0.999	0.0795	0.979	0.985	0.931	0.782	0.875	0.453	0.904	0.218	0.963	0.112	0.584	0.996	0.197	1	0.868	0.798	0.468	0.469	0.611	0.347	FALSE	FALSE	FALSE	FALSE	FALSE	FALSE	FALSE	FALSE	FALSE	FALSE	FALSE	FALSE	FALSE	FALSE	FALSE	FALSE	FALSE	FALSE	FALSE	FALSE	FALSE	FALSE	FALSE	FALSE	FALSE	FALSE	FALSE	FALSE	FALSE	FALSE	FALSE	FALSE	FALSE	FALSE	FALSE	FALSE	FALSE	FALSE	FALSE	FALSE	FALSE	FALSE	FALSE	FALSE	FALSE	FALSE	FALSE	FALSE	FALSE	FALSE	FALSE	FALSE	FALSE	FALSE	FALSE	FALSE	FALSE	FALSE	FALSE	FALSE	FALSE	FALSE	FALSE	FALSE	FALSE	FALSE	FALSE	TRUE	1
aru	Q8IGR0	-0.444	0.194	-0.0167	0.169	-0.607	0.256	0.0585	-0.651	0.0402	-0.104	-0.566	0.639	0.427	0.613	-0.163	0.7	0.503	-0.207	0.484	0.34	-0.121	-0.211	-0.0252	-0.802	0.0611	-0.136	-0.846	-0.154	-0.298	-0.76	0.186	-0.59	0.272	0.0752	-0.635	0.0569	0.692	-0.0871	0.548	-0.549	0.0859	-0.776	0.0863	-0.111	-0.821	-0.129	-0.273	-0.735	0.863	0.666	-0.0443	0.647	0.503	-0.144	0.0417	-0.606	-0.197	-0.907	-0.215	-0.359	-0.821	-0.462	-0.71	-0.0183	-0.162	-0.624	0.245	0.607	0.965	0.654	0.116	0.5	0.877	0.0927	0.915	0.783	0.142	0.099	0.263	0.112	0.666	0.0721	0.19	0.584	0.206	0.371	0.748	0.577	0.947	0.0411	0.871	0.719	0.0318	0.683	0.432	0.0519	0.623	0.126	0.473	0.842	0.101	0.88	0.0752	0.818	0.154	0.154	0.82	0.0474	0.819	0.769	0.0369	0.733	0.471	0.0597	0.0289	0.0862	0.907	0.0947	0.189	0.703	0.912	0.117	0.602	0.0222	0.569	0.345	0.0368	0.227	0.0682	0.961	0.668	0.107	0.585	0.881	0.998	0.999	0.482	1	0.939	0.999	0.96	0.966	0.561	0.391	0.511	0.389	1	0.26	0.424	0.815	0.766	0.639	0.953	0.808	0.975	0.218	0.944	0.895	0.182	0.881	0.694	0.262	0.984	0.417	0.998	0.892	0.996	0.947	0.241	0.993	0.801	0.487	0.975	0.294	0.999	0.86	0.754	0.882	0.979	0.347	0.178	0.208	0.982	0.45	0.467	0.87	0.998	0.351	0.736	0.534	0.742	0.954	0.234	0.515	0.158	0.996	0.794	0.255	FALSE	FALSE	FALSE	FALSE	FALSE	FALSE	FALSE	FALSE	FALSE	FALSE	FALSE	FALSE	FALSE	FALSE	FALSE	FALSE	FALSE	FALSE	FALSE	FALSE	FALSE	FALSE	FALSE	FALSE	FALSE	FALSE	FALSE	FALSE	FALSE	FALSE	FALSE	FALSE	FALSE	FALSE	FALSE	FALSE	FALSE	FALSE	FALSE	FALSE	FALSE	FALSE	FALSE	FALSE	FALSE	FALSE	FALSE	FALSE	FALSE	FALSE	FALSE	FALSE	FALSE	FALSE	FALSE	FALSE	FALSE	FALSE	FALSE	FALSE	FALSE	FALSE	FALSE	FALSE	FALSE	FALSE	FALSE	FALSE	0	Ubiquitin-40S ribosomal protein S27a;Ubiquitin;40S ribosomal protein S27a;Polyubiquitin;Ubiquitin
atl	A0A0B4LHV8	-0.144	-0.245	-0.108	0.366	0.511	0.284	-0.0536	-0.0558	-0.0722	0.0618	0.645	-0.101	0.0352	0.51	0.655	0.427	0.09	0.0878	0.0714	0.205	0.789	0.137	0.611	0.757	0.529	0.191	0.189	0.173	0.307	0.89	0.475	0.62	0.392	0.0548	0.0526	0.0363	-0.0164	0.17	0.118	0.753	0.701	0.145	-0.0824	-0.42	-0.422	-0.438	-0.304	0.279	-0.228	-0.565	-0.567	-0.584	-0.45	0.134	0.134	0.717	-0.337	-0.34	-0.356	-0.222	0.361	0.583	-0.00216	-0.0185	0.115	0.699	0.713	0.531	0.781	0.351	0.196	0.469	0.891	0.886	0.853	0.874	0.106	0.795	0.928	0.198	0.101	0.278	0.818	0.822	0.855	0.599	0.0509	0.726	0.125	0.0604	0.182	0.624	0.628	0.658	0.434	0.029	0.23	0.12	0.319	0.888	0.893	0.926	0.967	0.663	0.763	0.0614	0.0806	0.71	0.833	0.287	0.284	0.266	0.437	0.476	0.56	0.155	0.153	0.142	0.254	0.731	0.732	0.0741	0.39	0.387	0.365	0.57	0.358	0.142	0.996	0.962	0.767	0.0815	0.889	0.848	0.998	0.999	0.6	1	0.946	0.999	0.941	0.978	0.495	0.934	0.96	0.524	0.865	0.56	0.922	0.929	0.97	0.808	0.324	0.896	0.423	0.282	0.449	0.836	0.876	0.866	0.695	0.192	0.984	0.405	0.998	0.924	0.996	0.967	0.986	0.981	0.935	0.316	0.483	0.917	0.999	0.455	0.999	0.511	0.972	0.859	0.824	0.318	0.564	0.486	0.532	0.887	0.998	0.262	0.546	0.996	0.571	0.954	0.736	0.418	0.996	0.996	0.857	0.209	FALSE	FALSE	FALSE	FALSE	FALSE	FALSE	FALSE	FALSE	FALSE	FALSE	FALSE	FALSE	FALSE	FALSE	FALSE	FALSE	FALSE	FALSE	FALSE	FALSE	FALSE	FALSE	FALSE	FALSE	FALSE	FALSE	FALSE	FALSE	FALSE	FALSE	FALSE	FALSE	FALSE	FALSE	FALSE	FALSE	FALSE	FALSE	FALSE	FALSE	FALSE	FALSE	FALSE	FALSE	FALSE	FALSE	FALSE	FALSE	FALSE	FALSE	FALSE	FALSE	FALSE	FALSE	FALSE	FALSE	FALSE	FALSE	FALSE	FALSE	FALSE	FALSE	FALSE	FALSE	FALSE	FALSE	FALSE	TRUE	28	Atlastin
ATPsynbeta	X2JH42	-0.109	0.0837	-0.347	-0.0821	0.119	-0.169	0.302	-0.19	-0.53	-0.223	0.00217	0.193	-0.239	0.0267	0.228	-0.0602	0.41	-0.0812	-0.421	-0.114	0.111	-0.431	-0.166	0.0352	-0.253	0.218	-0.274	-0.614	-0.306	-0.0815	0.265	0.466	0.178	0.649	0.157	-0.183	-0.34	0.125	-0.0327	0.35	0.192	0.201	-0.087	0.384	-0.108	-0.448	-0.141	0.0843	-0.288	0.183	-0.309	-0.649	-0.342	0.307	-0.117	0.532	0.471	-0.021	-0.361	-0.0537	0.171	0.225	-0.492	-0.831	-0.524	-0.299	0.723	0.785	0.263	0.789	0.699	0.583	0.33	0.537	0.0927	0.47	0.994	0.532	0.44	0.931	0.46	0.844	0.188	0.791	0.177	0.711	0.718	0.168	0.59	0.909	0.413	0.48	0.376	0.0535	0.322	0.791	0.391	0.137	0.562	0.042	0.609	0.553	0.273	0.685	0.915	0.26	0.533	0.514	0.777	0.218	0.725	0.152	0.647	0.784	0.352	0.553	0.319	0.042	0.271	0.321	0.704	0.0914	0.133	0.946	0.246	0.861	0.578	0.466	0.117	0.0109	0.096	0.334	0.891	0.948	0.998	0.999	0.906	1	0.513	0.999	0.305	0.915	0.999	0.852	0.662	0.977	1	0.928	0.423	0.92	0.739	0.88	0.948	0.426	0.857	0.98	0.69	0.726	0.696	0.215	0.588	0.935	0.984	0.433	0.998	0.0988	0.996	0.74	0.5	0.981	0.984	0.62	0.896	0.83	0.999	0.377	0.999	0.371	0.983	0.964	0.69	0.718	0.728	0.343	0.549	0.586	0.998	0.297	0.252	0.996	0.454	0.986	0.893	0.752	0.237	0.0571	0.195	0.543	FALSE	FALSE	FALSE	FALSE	FALSE	FALSE	FALSE	FALSE	FALSE	FALSE	FALSE	FALSE	FALSE	FALSE	FALSE	FALSE	FALSE	FALSE	FALSE	FALSE	FALSE	FALSE	FALSE	FALSE	FALSE	FALSE	FALSE	FALSE	FALSE	FALSE	FALSE	FALSE	FALSE	FALSE	FALSE	FALSE	FALSE	FALSE	FALSE	FALSE	FALSE	FALSE	FALSE	FALSE	FALSE	FALSE	FALSE	FALSE	FALSE	FALSE	FALSE	FALSE	FALSE	FALSE	FALSE	FALSE	FALSE	FALSE	FALSE	FALSE	FALSE	FALSE	FALSE	FALSE	FALSE	FALSE	FALSE	FALSE	0	ATP synthase subunit beta;ATP synthase subunit beta, mitochondrial
Atu	Q94546	1.67	0.374	0.862	0.308	0.314	0.431	1.53	-0.56	1.64	0.186	0.754	-1.29	-0.805	-1.36	-1.35	-1.24	-0.142	-2.23	-0.0242	-1.48	-0.914	0.488	-0.0657	-0.0595	0.0566	1.15	-0.934	1.27	-0.188	0.38	-0.554	-0.548	-0.432	0.663	-1.42	0.781	2.2	-0.676	0.746	-0.108	1.31	0.00613	0.122	1.22	-0.868	1.33	-0.122	0.445	0.116	1.21	-0.874	1.33	-0.128	-1.46	0.439	-0.889	1.09	-0.99	1.21	-0.244	0.323	0.567	-2.08	0.118	-1.34	-0.771	0.0605	0.664	0.32	0.72	0.715	0.617	0.0844	0.517	0.0641	0.828	0.384	0.14	0.353	0.122	0.124	0.158	0.869	0.0144	0.978	0.0933	0.293	0.571	0.939	0.945	0.947	0.188	0.283	0.148	0.827	0.659	0.521	0.525	0.616	0.443	0.106	0.367	0.0153	0.434	0.389	0.9	0.135	0.994	0.887	0.164	0.317	0.129	0.887	0.605	0.892	0.166	0.314	0.13	0.882	0.0985	0.61	0.305	0.209	0.255	0.166	0.776	0.707	0.511	0.0211	0.891	0.127	0.373	0.283	0.904	0.998	0.999	0.917	1	0.197	0.999	0.241	0.97	0.791	0.481	0.597	0.41	0.882	0.411	0.943	0.105	0.996	0.275	0.738	0.804	0.972	0.988	0.977	0.439	0.621	0.385	0.934	0.894	0.984	0.797	0.998	0.578	0.996	0.584	0.105	0.921	0.851	0.97	0.569	0.999	0.999	0.31	0.999	0.341	0.998	0.922	0.968	0.335	0.727	0.469	0.947	0.299	0.998	0.56	0.353	0.996	0.36	0.979	0.926	0.775	0.0661	0.969	0.241	0.586	FALSE	FALSE	FALSE	FALSE	FALSE	FALSE	FALSE	FALSE	FALSE	FALSE	FALSE	FALSE	FALSE	FALSE	FALSE	FALSE	FALSE	FALSE	FALSE	FALSE	FALSE	FALSE	FALSE	FALSE	FALSE	FALSE	FALSE	FALSE	FALSE	FALSE	FALSE	FALSE	FALSE	FALSE	FALSE	FALSE	FALSE	FALSE	FALSE	FALSE	FALSE	FALSE	FALSE	FALSE	FALSE	FALSE	FALSE	FALSE	FALSE	FALSE	FALSE	FALSE	FALSE	FALSE	FALSE	FALSE	FALSE	FALSE	FALSE	FALSE	FALSE	FALSE	FALSE	FALSE	FALSE	FALSE	FALSE	TRUE	17	Another transcription unit protein
ball	A4V3G8	-0.203	0.008	0.216	0.0119	-0.164	0.291	0.349	0.74	0.667	0.33	0.326	0.211	0.419	0.215	0.0393	0.495	0.553	0.944	0.87	0.534	0.529	0.208	0.00394	-0.172	0.283	0.341	0.732	0.659	0.322	0.318	-0.204	-0.38	0.0759	0.134	0.525	0.451	-0.0737	0.115	-0.41	0.11	-0.414	-0.176	0.279	0.338	0.728	0.655	0.318	0.314	0.455	0.514	0.904	0.831	0.494	-0.336	0.49	-0.341	0.058	0.449	0.375	0.0388	0.0346	-0.00417	0.391	0.317	-0.0192	-0.0234	0.642	0.985	0.622	0.978	0.707	0.506	0.426	0.0981	0.135	0.451	0.457	0.629	0.341	0.622	0.928	0.262	0.212	0.0378	0.0541	0.228	0.231	0.635	0.993	0.694	0.517	0.436	0.102	0.139	0.462	0.468	0.641	0.387	0.862	0.759	0.235	0.306	0.866	0.793	0.351	0.8	0.346	0.687	0.523	0.442	0.103	0.141	0.468	0.474	0.301	0.245	0.0459	0.0651	0.263	0.443	0.267	0.438	0.894	0.308	0.393	0.929	0.937	0.992	0.374	0.469	0.965	0.957	0.854	0.996	0.998	0.999	0.911	1	0.602	0.999	0.366	0.914	0.845	0.899	0.59	0.863	1	0.542	0.453	0.192	0.574	0.479	0.678	0.831	0.995	0.913	0.76	0.698	0.363	0.374	0.721	0.801	0.984	0.712	0.998	0.839	0.996	0.526	0.932	0.993	0.851	0.943	0.802	0.914	0.999	0.599	0.999	0.361	0.979	0.859	0.652	0.439	0.324	0.41	0.541	0.705	0.878	0.676	0.934	0.996	0.596	0.994	0.982	0.997	0.538	0.687	0.982	0.981	FALSE	FALSE	FALSE	FALSE	FALSE	FALSE	FALSE	FALSE	FALSE	FALSE	FALSE	FALSE	FALSE	FALSE	FALSE	FALSE	FALSE	FALSE	FALSE	FALSE	FALSE	FALSE	FALSE	FALSE	FALSE	FALSE	FALSE	FALSE	FALSE	FALSE	FALSE	FALSE	FALSE	FALSE	FALSE	FALSE	FALSE	FALSE	FALSE	FALSE	FALSE	FALSE	FALSE	FALSE	FALSE	FALSE	FALSE	FALSE	FALSE	FALSE	FALSE	FALSE	FALSE	FALSE	FALSE	FALSE	FALSE	FALSE	FALSE	FALSE	FALSE	FALSE	FALSE	FALSE	FALSE	FALSE	FALSE	FALSE	0	Nucleosomal histone kinase 1
BcDNA.GH04978	X2JG22	1.22	0.824	-1.05	-0.0605	1.89	-0.865	-0.187	0.375	-0.632	-0.466	0.844	-0.394	-2.27	-1.28	0.677	-2.08	-1.41	-0.843	-1.85	-1.68	-0.374	-1.87	-0.884	1.07	-1.69	-1.01	-0.449	-1.46	-1.29	0.0199	0.991	2.95	0.186	0.864	1.43	0.419	-1.01	0.585	-0.841	1.89	0.469	1.96	-0.804	-0.127	0.435	-0.571	-0.406	0.904	-2.76	-2.08	-1.52	-2.53	-2.36	0.165	-1.05	1.48	0.677	1.24	0.233	0.399	1.71	1.31	0.562	-0.444	-0.279	1.03	0.223	0.407	0.292	0.951	0.063	0.384	0.849	0.704	0.524	0.637	0.396	0.69	0.028	0.202	0.495	0.0422	0.162	0.396	0.0691	0.0961	0.705	0.0656	0.374	0.283	0.0953	0.31	0.65	0.148	0.198	0.984	0.32	0.00551	0.85	0.385	0.156	0.671	0.312	0.555	0.397	0.063	0.635	0.0555	0.418	0.898	0.66	0.564	0.681	0.363	0.00877	0.0423	0.131	0.0154	0.0227	0.867	0.292	0.143	0.494	0.215	0.813	0.687	0.0917	0.191	0.57	0.653	0.777	0.301	0.56	0.775	0.998	0.999	0.351	1	0.918	0.999	0.762	0.951	0.801	0.922	0.13	0.524	1	0.184	0.4	0.701	0.631	0.279	0.946	0.258	0.704	0.654	0.325	0.592	0.88	0.385	0.444	0.999	0.984	0.0739	0.998	0.524	0.996	0.828	0.536	0.969	0.851	0.316	0.924	0.324	0.999	0.943	0.999	0.756	0.99	0.806	0.0816	0.123	0.525	0.218	0.139	0.938	0.908	0.386	0.64	0.996	0.884	0.965	0.387	0.479	0.705	0.841	0.861	0.51	FALSE	FALSE	FALSE	FALSE	FALSE	FALSE	FALSE	FALSE	FALSE	FALSE	FALSE	FALSE	FALSE	FALSE	FALSE	FALSE	FALSE	FALSE	FALSE	FALSE	FALSE	FALSE	FALSE	FALSE	FALSE	FALSE	FALSE	FALSE	FALSE	FALSE	FALSE	FALSE	FALSE	FALSE	FALSE	FALSE	FALSE	FALSE	FALSE	FALSE	FALSE	FALSE	FALSE	FALSE	FALSE	FALSE	FALSE	FALSE	FALSE	FALSE	FALSE	FALSE	FALSE	FALSE	FALSE	FALSE	FALSE	FALSE	FALSE	FALSE	FALSE	FALSE	FALSE	FALSE	FALSE	FALSE	FALSE	TRUE	16
BCL7-like	O76857	-0.41	-1.88	-0.304	0.282	-1.07	-0.273	-0.516	-0.00196	-1.51	-0.698	-1.96	-1.47	0.105	0.692	-0.66	0.137	-0.106	0.408	-1.1	-0.289	-1.56	1.57	2.16	0.808	1.61	1.36	1.88	0.368	1.18	-0.0871	0.586	-0.766	0.0314	-0.211	0.302	-1.21	-1.51	-0.394	-0.696	-1.66	-1.96	-1.35	-0.555	-0.798	-0.284	-1.79	-0.98	-2.25	0.797	0.555	1.07	-0.44	0.372	0.812	-0.895	-0.455	-0.243	0.271	-1.24	-0.426	-1.69	-1.27	0.514	-0.994	-0.183	-1.45	0.655	0.0477	0.74	0.758	0.248	0.766	0.574	0.998	0.107	0.447	0.0389	0.117	0.908	0.452	0.472	0.881	0.908	0.656	0.235	0.752	0.0973	0.0936	0.0243	0.38	0.0875	0.144	0.0479	0.688	0.204	0.924	0.523	0.405	0.973	0.817	0.741	0.194	0.107	0.667	0.449	0.0776	0.0391	0.147	0.545	0.386	0.756	0.0581	0.289	0.0196	0.386	0.545	0.248	0.631	0.685	0.378	0.332	0.619	0.791	0.767	0.183	0.642	0.0725	0.173	0.575	0.282	0.842	0.121	0.857	0.303	0.998	0.999	0.655	1	0.725	0.999	0.327	0.914	0.284	0.434	0.948	0.768	1	0.946	0.964	0.85	0.782	0.9	0.422	0.312	0.156	0.728	0.306	0.372	0.23	0.881	0.452	0.976	0.984	0.72	0.998	0.875	0.996	0.416	0.292	0.981	0.86	0.35	0.35	0.548	0.999	0.555	0.999	0.212	0.937	0.212	0.72	0.712	0.664	0.861	0.866	0.637	0.951	0.793	0.874	0.996	0.38	0.957	0.345	0.456	0.709	0.508	0.901	0.276	FALSE	FALSE	FALSE	FALSE	FALSE	FALSE	FALSE	FALSE	FALSE	FALSE	FALSE	FALSE	FALSE	FALSE	FALSE	FALSE	FALSE	FALSE	FALSE	FALSE	FALSE	FALSE	FALSE	FALSE	FALSE	FALSE	FALSE	FALSE	FALSE	FALSE	FALSE	FALSE	FALSE	FALSE	FALSE	FALSE	FALSE	FALSE	FALSE	FALSE	FALSE	FALSE	FALSE	FALSE	FALSE	FALSE	FALSE	FALSE	FALSE	FALSE	FALSE	FALSE	FALSE	FALSE	FALSE	FALSE	FALSE	FALSE	FALSE	FALSE	FALSE	FALSE	FALSE	FALSE	FALSE	FALSE	FALSE	TRUE	27
BEST:CK01296	Q9VL69	-0.0782	0.0218	-0.568	-0.403	0.416	0.352	-1.33	-0.139	0.349	0.144	0.636	0.1	-0.49	-0.324	0.494	0.43	-1.25	-0.0613	0.427	0.223	0.714	-0.59	-0.424	0.394	0.33	-1.35	-0.161	0.327	0.123	0.614	0.166	0.984	0.92	-0.76	0.429	0.917	0.488	0.713	0.284	1.2	0.775	0.819	0.755	-0.925	0.263	0.751	0.547	1.04	-0.0641	-1.74	-0.556	-0.0673	-0.272	-0.204	0.219	0.287	-1.68	-0.491	-0.00319	-0.208	0.284	0.491	1.19	1.68	1.47	1.96	0.936	0.982	0.558	0.677	0.667	0.716	0.177	0.885	0.718	0.881	0.512	0.918	0.613	0.737	0.61	0.657	0.203	0.949	0.659	0.818	0.462	0.543	0.661	0.684	0.733	0.17	0.867	0.735	0.899	0.527	0.864	0.313	0.345	0.434	0.658	0.347	0.614	0.463	0.769	0.219	0.425	0.4	0.437	0.342	0.786	0.439	0.573	0.288	0.947	0.0796	0.567	0.945	0.779	0.833	0.82	0.767	0.0906	0.612	0.997	0.83	0.769	0.612	0.225	0.0912	0.136	0.05	0.972	0.994	0.998	0.999	0.893	1	0.329	0.999	0.879	0.98	0.869	0.977	0.793	0.899	1	0.83	0.442	0.98	0.917	0.935	0.865	0.781	0.89	0.911	0.88	0.412	0.972	0.9	0.955	0.834	0.995	0.645	0.998	0.572	0.996	0.565	0.779	0.943	0.938	0.564	0.839	0.797	0.999	0.509	0.999	0.669	0.979	0.733	0.978	0.196	0.873	0.992	0.907	0.937	0.998	0.872	0.191	0.996	0.998	0.979	0.941	0.842	0.378	0.254	0.253	0.145	FALSE	FALSE	FALSE	FALSE	FALSE	FALSE	FALSE	FALSE	FALSE	FALSE	FALSE	FALSE	FALSE	FALSE	FALSE	FALSE	FALSE	FALSE	FALSE	FALSE	FALSE	FALSE	FALSE	FALSE	FALSE	FALSE	FALSE	FALSE	FALSE	FALSE	FALSE	FALSE	FALSE	FALSE	FALSE	FALSE	FALSE	FALSE	FALSE	FALSE	FALSE	FALSE	FALSE	FALSE	FALSE	FALSE	FALSE	FALSE	FALSE	FALSE	FALSE	FALSE	FALSE	FALSE	FALSE	FALSE	FALSE	FALSE	FALSE	FALSE	FALSE	FALSE	FALSE	FALSE	FALSE	FALSE	FALSE	TRUE	20
betaCop	O62621	-0.183	-0.149	-0.784	-0.901	-1.13	-0.928	0.0309	-1.02	-1.08	0.242	-1.08	0.0344	-0.601	-0.718	-0.949	-0.745	0.214	-0.834	-0.902	0.425	-0.894	-0.635	-0.753	-0.983	-0.779	0.18	-0.869	-0.936	0.391	-0.928	-0.117	-0.348	-0.144	0.815	-0.233	-0.301	-0.0672	1.03	1.26	-0.293	-0.0594	-0.231	-0.0268	0.932	-0.116	-0.183	1.14	-0.175	0.204	1.16	0.114	0.0472	1.37	1.33	0.0551	0.00787	0.959	-0.0893	-0.157	1.17	-0.149	-1.32	-1.05	-1.12	0.211	-1.11	0.792	0.83	0.264	0.201	0.111	0.188	0.964	0.151	0.126	0.728	0.129	0.96	0.39	0.306	0.179	0.288	0.758	0.236	0.201	0.542	0.205	0.364	0.284	0.164	0.267	0.796	0.217	0.185	0.575	0.188	0.866	0.617	0.836	0.246	0.737	0.666	0.923	0.147	0.0781	0.674	0.932	0.74	0.969	0.187	0.867	0.792	0.108	0.801	0.769	0.102	0.869	0.946	0.0559	0.0643	0.937	0.991	0.175	0.898	0.822	0.1	0.831	0.0658	0.139	0.116	0.761	0.119	0.911	0.964	0.998	0.999	0.471	1	0.978	0.999	0.363	0.964	0.534	0.996	0.626	0.631	0.907	0.573	0.893	0.536	0.761	0.769	0.63	0.652	0.622	0.502	0.546	0.934	0.554	0.435	0.79	0.534	0.995	0.846	0.998	0.382	0.996	0.826	0.966	0.679	0.661	0.889	0.993	0.931	0.999	0.336	0.999	0.912	0.871	0.964	0.931	0.235	0.969	0.992	0.23	0.228	0.998	0.995	0.31	0.996	0.888	0.831	0.956	0.258	0.268	0.297	0.853	0.272	FALSE	FALSE	FALSE	FALSE	FALSE	FALSE	FALSE	FALSE	FALSE	FALSE	FALSE	FALSE	FALSE	FALSE	FALSE	FALSE	FALSE	FALSE	FALSE	FALSE	FALSE	FALSE	FALSE	FALSE	FALSE	FALSE	FALSE	FALSE	FALSE	FALSE	FALSE	FALSE	FALSE	FALSE	FALSE	FALSE	FALSE	FALSE	FALSE	FALSE	FALSE	FALSE	FALSE	FALSE	FALSE	FALSE	FALSE	FALSE	FALSE	FALSE	FALSE	FALSE	FALSE	FALSE	FALSE	FALSE	FALSE	FALSE	FALSE	FALSE	FALSE	FALSE	FALSE	FALSE	FALSE	FALSE	FALSE	TRUE	21	Coatomer subunit beta
betaTub56D	Q24560	-0.0112	-0.14	0.543	0.0338	0.8	-0.113	0.124	0.14	0.0156	0.065	-0.154	-0.128	0.554	0.0449	0.811	-0.102	0.135	0.151	0.0267	0.0762	-0.143	0.682	0.173	0.939	0.0265	0.264	0.279	0.155	0.205	-0.0146	-0.509	0.257	-0.656	-0.418	-0.403	-0.527	-0.124	-0.478	-0.0746	-0.697	-0.294	0.766	-0.147	0.0903	0.106	-0.0182	0.0312	-0.188	-0.913	-0.676	-0.66	-0.784	-0.735	0.0494	-0.954	-0.17	0.237	0.253	0.129	0.178	-0.0411	-0.219	0.0155	-0.109	-0.0591	-0.278	0.973	0.673	0.109	0.919	0.0214	0.732	0.708	0.673	0.962	0.844	0.641	0.698	0.102	0.892	0.0198	0.758	0.683	0.649	0.936	0.818	0.666	0.0467	0.601	0.00787	0.936	0.428	0.401	0.639	0.537	0.965	0.132	0.439	0.0553	0.212	0.229	0.119	0.708	0.156	0.822	0.0425	0.378	0.0269	0.657	0.785	0.749	0.956	0.925	0.571	0.00956	0.0487	0.0538	0.0238	0.0332	0.881	0.00706	0.608	0.475	0.447	0.697	0.591	0.901	0.509	0.963	0.743	0.858	0.403	0.988	0.907	0.998	0.999	0.182	1	0.824	0.999	0.978	0.97	0.937	0.923	0.295	0.957	0.543	0.882	0.857	0.847	0.99	0.935	0.942	0.215	0.865	0.0904	0.971	0.689	0.709	0.86	0.762	0.988	0.979	0.746	0.866	0.339	0.996	0.321	0.838	0.7	0.958	0.251	0.822	0.209	0.999	0.868	0.999	0.986	0.998	0.907	0.087	0.138	0.348	0.276	0.167	0.947	0.13	0.79	0.621	0.996	0.815	0.954	0.976	0.775	0.982	0.895	0.911	0.613	FALSE	FALSE	FALSE	FALSE	FALSE	FALSE	FALSE	FALSE	FALSE	FALSE	FALSE	FALSE	FALSE	FALSE	FALSE	FALSE	FALSE	FALSE	FALSE	FALSE	FALSE	FALSE	FALSE	FALSE	FALSE	FALSE	FALSE	FALSE	FALSE	FALSE	FALSE	FALSE	FALSE	FALSE	FALSE	FALSE	FALSE	FALSE	FALSE	FALSE	FALSE	FALSE	FALSE	FALSE	FALSE	FALSE	FALSE	FALSE	FALSE	FALSE	FALSE	FALSE	FALSE	FALSE	FALSE	FALSE	FALSE	FALSE	FALSE	FALSE	FALSE	FALSE	FALSE	FALSE	FALSE	FALSE	FALSE	FALSE	0	Tubulin beta-1 chain
Bin1	A0A126GUU7	0.542	0.284	-0.0647	-0.332	0.0251	-0.048	-0.433	0.0394	0.202	-0.604	-0.0202	-0.258	-0.606	-0.873	-0.516	-0.59	-0.974	-0.502	-0.339	-1.15	-0.562	-0.349	-0.616	-0.259	-0.332	-0.717	-0.245	-0.0819	-0.888	-0.304	-0.267	0.0898	0.0167	-0.368	0.104	0.267	0.163	-0.539	-0.644	0.0445	-0.0596	0.357	0.284	-0.101	0.371	0.534	-0.272	0.312	-0.0731	-0.458	0.0143	0.177	-0.629	-0.806	-0.0453	-0.222	-0.385	0.0874	0.25	-0.556	0.0278	0.584	0.472	0.635	-0.171	0.413	0.197	0.494	0.876	0.425	0.952	0.908	0.3	0.924	0.626	0.152	0.961	0.535	0.15	0.0421	0.218	0.161	0.0246	0.231	0.414	0.00932	0.181	0.402	0.144	0.533	0.425	0.0912	0.555	0.843	0.039	0.464	0.519	0.828	0.968	0.376	0.801	0.52	0.694	0.199	0.128	0.914	0.885	0.391	0.494	0.807	0.372	0.203	0.512	0.453	0.86	0.273	0.972	0.669	0.136	0.0592	0.913	0.592	0.355	0.833	0.547	0.186	0.946	0.165	0.259	0.132	0.679	0.322	0.534	0.827	0.998	0.999	0.981	1	0.478	0.999	0.827	0.772	0.992	0.855	0.371	0.227	0.958	0.416	0.122	0.527	0.865	0.06	0.59	0.68	0.455	0.844	0.699	0.272	0.828	0.94	0.161	0.798	0.984	0.928	0.998	0.516	0.996	0.711	0.833	0.741	0.752	0.975	0.993	0.789	0.999	0.881	0.999	0.435	0.979	0.841	0.957	0.474	0.988	0.879	0.389	0.216	0.998	0.779	0.512	0.996	0.728	0.923	0.985	0.448	0.416	0.32	0.796	0.532	FALSE	FALSE	FALSE	FALSE	FALSE	FALSE	FALSE	FALSE	FALSE	FALSE	FALSE	FALSE	FALSE	FALSE	FALSE	FALSE	FALSE	FALSE	FALSE	FALSE	FALSE	FALSE	FALSE	FALSE	FALSE	FALSE	FALSE	FALSE	FALSE	FALSE	FALSE	FALSE	FALSE	FALSE	FALSE	FALSE	FALSE	FALSE	FALSE	FALSE	FALSE	FALSE	FALSE	FALSE	FALSE	FALSE	FALSE	FALSE	FALSE	FALSE	FALSE	FALSE	FALSE	FALSE	FALSE	FALSE	FALSE	FALSE	FALSE	FALSE	FALSE	FALSE	FALSE	FALSE	FALSE	FALSE	FALSE	FALSE	0	Histone deacetylase complex subunit SAP18
borr	Q9VLD6	1.48	1.2	0.0261	1.08	1.2	0.273	1.32	-0.289	0.994	-0.197	0.703	-0.28	-1.45	-0.398	-0.278	-1.21	-0.156	-1.77	-0.486	-1.68	-0.777	-1.17	-0.118	0.00134	-0.926	0.124	-1.49	-0.206	-1.4	-0.497	1.06	1.18	0.247	1.3	-0.315	0.968	1.28	-0.224	0.0913	0.677	0.992	0.119	-0.808	0.242	-1.37	-0.0882	-1.28	-0.379	-0.928	0.122	-1.49	-0.207	-1.4	-1.19	-0.498	-0.291	1.05	-0.562	0.72	-0.471	0.429	0.9	-1.61	-0.33	-1.52	-0.621	0.139	0.228	0.979	0.275	0.227	0.781	0.184	0.769	0.316	0.84	0.476	0.776	0.146	0.686	0.777	0.225	0.874	0.0799	0.621	0.0958	0.431	0.238	0.904	0.999	0.349	0.9	0.137	0.834	0.162	0.613	0.287	0.237	0.801	0.193	0.748	0.328	0.198	0.82	0.926	0.492	0.317	0.903	0.413	0.806	0.17	0.928	0.199	0.699	0.348	0.901	0.137	0.833	0.162	0.231	0.612	0.767	0.289	0.568	0.465	0.632	0.662	0.362	0.109	0.737	0.129	0.528	0.462	0.609	0.998	0.999	0.638	1	0.337	0.999	0.588	0.97	0.853	0.933	0.364	0.888	1	0.499	0.944	0.314	0.913	0.279	0.844	0.524	0.959	0.999	0.627	0.972	0.423	0.937	0.399	0.878	0.984	0.572	0.998	0.314	0.996	0.544	0.412	0.993	0.985	0.803	0.773	0.991	0.999	0.88	0.999	0.977	0.937	0.964	0.689	0.963	0.54	0.956	0.431	0.483	0.998	0.872	0.447	0.996	0.661	0.957	0.917	0.67	0.225	0.893	0.244	0.724	FALSE	FALSE	FALSE	FALSE	FALSE	FALSE	FALSE	FALSE	FALSE	FALSE	FALSE	FALSE	FALSE	FALSE	FALSE	FALSE	FALSE	FALSE	FALSE	FALSE	FALSE	FALSE	FALSE	FALSE	FALSE	FALSE	FALSE	FALSE	FALSE	FALSE	FALSE	FALSE	FALSE	FALSE	FALSE	FALSE	FALSE	FALSE	FALSE	FALSE	FALSE	FALSE	FALSE	FALSE	FALSE	FALSE	FALSE	FALSE	FALSE	FALSE	FALSE	FALSE	FALSE	FALSE	FALSE	FALSE	FALSE	FALSE	FALSE	FALSE	FALSE	FALSE	FALSE	FALSE	FALSE	FALSE	FALSE	TRUE	10	Borealin
Bre1	X2JGB3	2.48	1.89	1.39	1.39	2.07	1.87	1.34	1.24	1.98	2.35	1.73	-0.585	-1.08	-1.09	-0.406	-0.611	-1.14	-1.23	-0.495	-0.124	-0.745	-0.498	-0.5	0.179	-0.0259	-0.553	-0.648	0.0893	0.461	-0.161	-0.00217	0.677	0.472	-0.0547	-0.15	0.587	0.737	0.959	1.11	0.338	0.487	0.679	0.474	-0.0526	-0.147	0.59	0.961	0.34	-0.205	-0.732	-0.826	-0.0894	0.282	0.371	-0.339	-0.25	-0.527	-0.622	0.115	0.487	-0.135	-0.621	-0.0949	0.642	1.01	0.392	0.00431	0.0246	0.0909	0.0914	0.0148	0.0265	0.104	0.129	0.0191	0.00634	0.0383	0.469	0.185	0.184	0.614	0.449	0.164	0.133	0.539	0.877	0.357	0.537	0.535	0.824	0.974	0.493	0.423	0.911	0.567	0.842	0.998	0.402	0.558	0.946	0.852	0.467	0.362	0.239	0.175	0.675	0.545	0.401	0.556	0.948	0.854	0.465	0.237	0.673	0.799	0.366	0.308	0.911	0.726	0.644	0.673	0.756	0.513	0.441	0.886	0.546	0.867	0.442	0.906	0.427	0.213	0.626	0.0511	0.189	0.998	0.999	0.149	0.552	0.226	0.999	0.118	0.153	0.284	0.804	0.413	0.502	1	0.691	0.404	0.393	0.897	0.968	0.792	0.781	0.828	0.951	0.987	0.738	0.729	0.968	0.786	0.948	0.999	0.719	0.998	0.965	0.996	0.673	0.576	0.787	0.831	0.889	0.9	0.798	0.999	0.971	0.999	0.682	0.937	0.955	0.939	0.567	0.727	0.982	0.89	0.845	0.998	0.867	0.658	0.996	0.934	0.954	0.963	0.735	0.95	0.647	0.358	0.787	FALSE	FALSE	FALSE	FALSE	FALSE	FALSE	FALSE	FALSE	FALSE	FALSE	FALSE	FALSE	FALSE	FALSE	FALSE	FALSE	FALSE	FALSE	FALSE	FALSE	FALSE	FALSE	FALSE	FALSE	FALSE	FALSE	FALSE	FALSE	FALSE	FALSE	FALSE	FALSE	FALSE	FALSE	FALSE	FALSE	FALSE	FALSE	FALSE	FALSE	FALSE	FALSE	FALSE	FALSE	FALSE	FALSE	FALSE	FALSE	FALSE	FALSE	FALSE	FALSE	FALSE	FALSE	FALSE	FALSE	FALSE	FALSE	FALSE	FALSE	FALSE	FALSE	FALSE	FALSE	FALSE	FALSE	FALSE	TRUE	28	E3 ubiquitin-protein ligase Bre1
BtbVII	Q960S0	-0.757	-1.08	-0.867	-1.93	-1.29	-2.33	-0.808	-0.453	-0.414	-0.591	-0.149	-0.325	-0.109	-1.17	-0.535	-1.57	-0.0504	0.304	0.344	0.167	0.608	0.215	-0.847	-0.21	-1.25	0.274	0.629	0.668	0.491	0.933	-1.06	-0.426	-1.46	0.0589	0.414	0.453	0.0394	0.276	-0.138	0.718	0.304	0.637	-0.401	1.12	1.48	1.52	1.34	1.78	-1.04	0.485	0.839	0.879	0.702	-0.177	1.14	0.265	1.52	1.88	1.92	1.74	2.18	0.442	0.355	0.394	0.217	0.659	0.34	0.176	0.276	0.0198	0.109	0.00584	0.309	0.566	0.6	0.455	0.85	0.68	0.889	0.144	0.498	0.0535	0.949	0.699	0.663	0.832	0.442	0.784	0.286	0.789	0.121	0.728	0.427	0.399	0.534	0.241	0.184	0.589	0.0711	0.94	0.6	0.566	0.96	0.726	0.861	0.365	0.699	0.421	0.611	0.161	0.0688	0.0621	0.0971	0.0303	0.194	0.539	0.291	0.269	0.376	0.822	0.154	0.737	0.0611	0.023	0.0205	0.034	0.0093	0.576	0.653	0.617	0.783	0.405	0.686	0.55	0.998	0.539	0.47	0.212	0.489	0.999	0.816	0.914	0.971	0.922	0.938	0.444	1	0.214	0.984	0.868	0.917	0.945	0.848	0.931	0.622	0.951	0.367	0.895	0.729	0.678	0.761	0.614	0.984	0.838	0.931	0.961	0.996	0.744	0.984	0.981	0.969	0.721	0.933	0.812	0.999	0.306	0.865	0.219	0.854	0.256	0.533	0.708	0.715	0.624	0.657	0.935	0.791	0.853	0.138	0.54	0.103	0.5	0.102	0.818	0.768	0.816	0.864	0.615	FALSE	FALSE	FALSE	FALSE	FALSE	FALSE	FALSE	FALSE	FALSE	FALSE	FALSE	FALSE	FALSE	FALSE	FALSE	FALSE	FALSE	FALSE	FALSE	FALSE	FALSE	FALSE	FALSE	FALSE	FALSE	FALSE	FALSE	FALSE	FALSE	FALSE	FALSE	FALSE	FALSE	FALSE	FALSE	FALSE	FALSE	FALSE	FALSE	FALSE	FALSE	FALSE	FALSE	FALSE	FALSE	FALSE	FALSE	FALSE	FALSE	FALSE	FALSE	FALSE	FALSE	FALSE	FALSE	FALSE	FALSE	FALSE	FALSE	FALSE	FALSE	FALSE	FALSE	FALSE	FALSE	FALSE	FALSE	TRUE	31
Bx42	M9PGQ6	-0.0887	-1.47	-0.947	-1.1	-0.962	-0.828	-1.22	-0.0238	-1.62	-1.05	-1.36	-1.38	-0.859	-1.01	-0.874	-0.739	-1.13	0.0649	-1.53	-0.964	-1.27	0.521	0.37	0.506	0.641	0.248	1.44	-0.151	0.415	0.111	-0.151	-0.0151	0.12	-0.273	0.924	-0.671	-1.6	-0.106	-1.03	-0.41	-1.33	0.136	0.271	-0.122	1.07	-0.52	0.0455	-0.259	0.135	-0.258	0.939	-0.656	-0.0907	0.566	-0.395	0.261	-0.393	0.804	-0.791	-0.225	-0.53	-0.305	1.2	-0.398	0.167	-0.137	0.901	0.0462	0.189	0.13	0.182	0.249	0.0938	0.973	0.0292	0.146	0.0639	0.06	0.232	0.162	0.225	0.302	0.119	0.927	0.0383	0.181	0.0821	0.465	0.603	0.478	0.37	0.727	0.0496	0.832	0.56	0.876	0.831	0.983	0.866	0.701	0.2	0.348	0.0314	0.882	0.155	0.564	0.0684	0.848	0.703	0.864	0.138	0.466	0.949	0.715	0.849	0.716	0.193	0.359	0.898	0.428	0.578	0.713	0.581	0.263	0.27	0.751	0.457	0.668	0.1	0.576	0.814	0.847	0.951	0.301	0.998	0.999	0.586	1	0.213	0.999	0.153	0.772	0.379	0.306	0.476	0.472	0.961	0.588	0.322	0.971	0.525	0.407	0.39	0.732	0.865	0.806	0.644	0.895	0.231	0.937	0.777	0.96	0.994	0.997	0.998	0.795	0.996	0.566	0.162	0.993	0.801	0.85	0.445	0.967	0.999	0.915	0.999	0.682	0.999	0.964	0.957	0.84	0.61	0.67	0.952	0.689	0.998	0.849	0.714	0.996	0.481	0.979	0.808	0.877	0.211	0.784	0.885	0.917	FALSE	FALSE	FALSE	FALSE	FALSE	FALSE	FALSE	FALSE	FALSE	FALSE	FALSE	FALSE	FALSE	FALSE	FALSE	FALSE	FALSE	FALSE	FALSE	FALSE	FALSE	FALSE	FALSE	FALSE	FALSE	FALSE	FALSE	FALSE	FALSE	FALSE	FALSE	FALSE	FALSE	FALSE	FALSE	FALSE	FALSE	FALSE	FALSE	FALSE	FALSE	FALSE	FALSE	FALSE	FALSE	FALSE	FALSE	FALSE	FALSE	FALSE	FALSE	FALSE	FALSE	FALSE	FALSE	FALSE	FALSE	FALSE	FALSE	FALSE	FALSE	FALSE	FALSE	FALSE	FALSE	FALSE	FALSE	TRUE	3	Puff-specific protein Bx42
bys	P51406	0.421	-0.00813	0.074	0.342	0.833	-0.0316	0.213	0.421	0.363	0.396	0.361	-0.429	-0.347	-0.0792	0.411	-0.453	-0.208	-0.0005	-0.0586	-0.0252	-0.0604	0.0822	0.35	0.841	-0.0235	0.221	0.429	0.371	0.404	0.369	0.268	0.759	-0.106	0.139	0.347	0.289	-0.0581	0.322	-0.0247	0.287	-0.0599	0.49	-0.374	-0.129	0.0787	0.0206	0.054	0.0188	-0.864	-0.619	-0.412	-0.47	-0.436	0.0334	-0.472	-0.00181	0.245	0.452	0.394	0.428	0.393	-0.0352	0.207	0.149	0.183	0.148	0.418	0.987	0.886	0.51	0.115	0.951	0.68	0.418	0.485	0.446	0.487	0.409	0.503	0.878	0.429	0.384	0.688	0.999	0.91	0.961	0.907	0.874	0.5	0.112	0.964	0.669	0.409	0.475	0.437	0.477	0.605	0.15	0.838	0.788	0.504	0.577	0.91	0.534	0.962	0.58	0.908	0.347	0.472	0.803	0.879	0.968	0.917	0.971	0.103	0.237	0.428	0.367	0.401	0.949	0.365	0.997	0.636	0.385	0.448	0.411	0.45	0.946	0.688	0.773	0.724	0.775	0.74	0.996	0.998	0.999	0.482	1	0.809	0.999	0.735	0.914	0.86	0.771	0.707	0.957	1	0.645	0.859	0.999	0.985	0.988	0.974	0.971	0.806	0.406	0.984	0.865	0.716	0.741	0.696	0.808	0.984	0.459	0.998	0.858	0.996	0.752	0.958	0.959	0.999	0.865	0.993	0.771	0.999	0.88	0.999	0.991	0.998	0.993	0.38	0.429	0.803	0.678	0.687	0.981	0.963	0.999	0.76	0.996	0.651	0.954	0.806	0.98	0.794	0.915	0.827	0.892	FALSE	FALSE	FALSE	FALSE	FALSE	FALSE	FALSE	FALSE	FALSE	FALSE	FALSE	FALSE	FALSE	FALSE	FALSE	FALSE	FALSE	FALSE	FALSE	FALSE	FALSE	FALSE	FALSE	FALSE	FALSE	FALSE	FALSE	FALSE	FALSE	FALSE	FALSE	FALSE	FALSE	FALSE	FALSE	FALSE	FALSE	FALSE	FALSE	FALSE	FALSE	FALSE	FALSE	FALSE	FALSE	FALSE	FALSE	FALSE	FALSE	FALSE	FALSE	FALSE	FALSE	FALSE	FALSE	FALSE	FALSE	FALSE	FALSE	FALSE	FALSE	FALSE	FALSE	FALSE	FALSE	FALSE	FALSE	TRUE	22	Bystin
c12.1	Q9V3B6	0.194	0.251	-0.279	-0.914	-1.36	-1.48	0.0275	0.188	-0.437	-0.572	-1.9	0.0567	-0.474	-1.11	-1.56	-1.67	-0.167	-0.00669	-0.631	-0.766	-2.09	-0.53	-1.17	-1.62	-1.73	-0.224	-0.0634	-0.688	-0.823	-2.15	-0.635	-1.08	-1.2	0.307	0.467	-0.157	-0.625	-0.292	-0.759	-1.62	-2.09	-0.45	-0.561	0.942	1.1	0.477	0.343	-0.985	-0.111	1.39	1.55	0.927	0.792	-0.135	-0.536	-1.46	1.5	1.66	1.04	0.903	-0.425	-1.33	0.16	-0.464	-0.599	-1.93	0.826	0.776	0.751	0.304	0.13	0.103	0.975	0.831	0.621	0.518	0.0384	0.949	0.592	0.215	0.0855	0.0665	0.85	0.994	0.476	0.388	0.0236	0.549	0.193	0.0752	0.0583	0.8	0.943	0.438	0.354	0.0204	0.473	0.225	0.182	0.728	0.597	0.858	0.481	0.74	0.392	0.0744	0.024	0.611	0.526	0.29	0.218	0.589	0.698	0.269	0.9	0.123	0.0867	0.298	0.372	0.878	0.545	0.105	0.0966	0.0675	0.245	0.31	0.631	0.14	0.856	0.599	0.498	0.0359	0.923	0.946	0.998	0.999	0.502	1	0.982	0.999	0.823	0.93	0.284	0.988	0.779	0.535	0.822	0.246	0.935	0.998	0.886	0.652	0.22	0.784	0.525	0.323	0.248	0.935	0.978	0.71	0.624	0.155	0.984	0.553	0.998	0.819	0.996	0.938	0.684	0.984	0.851	0.345	0.297	0.879	0.999	0.457	0.999	0.776	0.99	0.726	0.968	0.267	0.443	0.636	0.654	0.946	0.998	0.33	0.198	0.927	0.454	0.954	0.912	0.415	0.921	0.806	0.669	0.113	FALSE	FALSE	FALSE	FALSE	FALSE	FALSE	FALSE	FALSE	FALSE	FALSE	FALSE	FALSE	FALSE	FALSE	FALSE	FALSE	FALSE	FALSE	FALSE	FALSE	FALSE	FALSE	FALSE	FALSE	FALSE	FALSE	FALSE	FALSE	FALSE	FALSE	FALSE	FALSE	FALSE	FALSE	FALSE	FALSE	FALSE	FALSE	FALSE	FALSE	FALSE	FALSE	FALSE	FALSE	FALSE	FALSE	FALSE	FALSE	FALSE	FALSE	FALSE	FALSE	FALSE	FALSE	FALSE	FALSE	FALSE	FALSE	FALSE	FALSE	FALSE	FALSE	FALSE	FALSE	FALSE	FALSE	FALSE	TRUE	23	Protein CWC15 homolog
Caf1-105-RA	D8FT39	0.527	0.0202	0.0961	0.161	0.474	0.526	0.936	0.309	0.982	0.958	0.59	-0.507	-0.431	-0.367	-0.0535	-0.00188	0.408	-0.219	0.455	0.431	0.0629	0.0759	0.14	0.454	0.505	0.915	0.289	0.962	0.938	0.57	0.0645	0.378	0.43	0.839	0.213	0.886	0.673	0.862	0.649	0.494	0.281	0.313	0.365	0.775	0.148	0.822	0.798	0.43	0.0516	0.462	-0.165	0.508	0.484	-0.0241	0.116	-0.392	0.41	-0.217	0.457	0.433	0.0648	-0.368	-0.627	0.0467	0.0226	-0.345	0.196	0.96	0.811	0.689	0.243	0.197	0.0261	0.444	0.02	0.023	0.149	0.213	0.287	0.364	0.894	0.996	0.314	0.587	0.263	0.288	0.876	0.85	0.727	0.264	0.214	0.0292	0.474	0.0225	0.0257	0.163	0.872	0.35	0.289	0.044	0.597	0.0342	0.102	0.039	0.114	0.224	0.485	0.437	0.367	0.0616	0.712	0.0484	0.0549	0.289	0.898	0.256	0.681	0.212	0.234	0.952	0.772	0.333	0.312	0.59	0.261	0.286	0.872	0.363	0.126	0.907	0.955	0.393	0.534	0.985	0.998	0.999	0.652	1	0.0829	0.999	0.12	0.348	0.569	0.588	0.539	0.688	1	0.999	0.57	0.815	0.805	0.557	0.971	0.963	0.914	0.641	0.489	0.136	0.766	0.127	0.126	0.483	0.995	0.682	0.998	0.102	0.996	0.142	0.28	0.441	0.745	0.571	0.88	0.812	0.999	0.149	0.999	0.188	0.741	0.733	0.968	0.451	0.904	0.584	0.511	0.982	0.998	0.582	0.47	0.996	0.47	0.954	0.966	0.67	0.251	0.978	0.976	0.605	FALSE	FALSE	FALSE	FALSE	FALSE	FALSE	FALSE	FALSE	FALSE	FALSE	FALSE	FALSE	FALSE	FALSE	FALSE	FALSE	FALSE	FALSE	FALSE	FALSE	FALSE	FALSE	FALSE	FALSE	FALSE	FALSE	FALSE	FALSE	FALSE	FALSE	FALSE	FALSE	FALSE	FALSE	FALSE	FALSE	FALSE	FALSE	FALSE	FALSE	FALSE	FALSE	FALSE	FALSE	FALSE	FALSE	FALSE	FALSE	FALSE	FALSE	FALSE	FALSE	FALSE	FALSE	FALSE	FALSE	FALSE	FALSE	FALSE	FALSE	FALSE	FALSE	FALSE	FALSE	FALSE	FALSE	FALSE	FALSE	0
Cap-D2	Q9VAJ1	-0.373	-0.107	-0.184	0.536	0.675	-0.785	0.0509	-0.38	0.0444	-0.702	-0.0621	0.266	0.189	0.909	1.05	-0.411	0.424	-0.00686	0.418	-0.329	0.311	-0.0769	0.643	0.782	-0.677	0.158	-0.273	0.152	-0.595	0.0453	0.72	0.859	-0.6	0.235	-0.196	0.229	0.425	-0.518	-0.322	0.122	0.318	0.139	-1.32	-0.485	-0.916	-0.491	-1.24	-0.598	-1.46	-0.624	-1.05	-0.63	-1.38	-0.747	-0.737	-0.107	0.835	0.404	0.829	0.0824	0.722	0.64	-0.431	-0.00649	-0.753	-0.113	0.47	0.835	0.72	0.303	0.197	0.135	0.921	0.462	0.931	0.18	0.904	0.606	0.714	0.0857	0.0495	0.427	0.413	0.989	0.42	0.524	0.547	0.881	0.218	0.136	0.195	0.758	0.597	0.768	0.253	0.93	0.169	0.103	0.249	0.648	0.704	0.657	0.412	0.319	0.533	0.812	0.538	0.787	0.0152	0.35	0.0835	0.344	0.022	0.251	0.00798	0.232	0.0481	0.227	0.0117	0.154	0.16	0.836	0.113	0.434	0.115	0.873	0.168	0.22	0.405	0.99	0.151	0.826	0.768	0.964	0.998	0.999	0.6	1	0.958	0.999	0.97	0.8	0.983	0.889	0.851	0.34	0.763	0.673	0.663	0.996	0.865	0.757	0.91	0.972	0.562	0.453	0.464	0.914	0.863	0.912	0.513	0.98	0.984	0.377	0.998	0.755	0.996	0.823	0.626	0.856	0.887	0.948	0.896	0.941	0.519	0.519	0.899	0.588	0.496	0.703	0.0797	0.423	0.333	0.593	0.087	0.394	0.791	0.915	0.221	0.996	0.293	0.99	0.538	0.509	0.566	0.997	0.276	0.911	FALSE	FALSE	FALSE	FALSE	FALSE	FALSE	FALSE	FALSE	FALSE	FALSE	FALSE	FALSE	FALSE	FALSE	FALSE	FALSE	FALSE	FALSE	FALSE	FALSE	FALSE	FALSE	FALSE	FALSE	FALSE	FALSE	FALSE	FALSE	FALSE	FALSE	FALSE	FALSE	FALSE	FALSE	FALSE	FALSE	FALSE	FALSE	FALSE	FALSE	FALSE	FALSE	FALSE	FALSE	FALSE	FALSE	FALSE	FALSE	FALSE	FALSE	FALSE	FALSE	FALSE	FALSE	FALSE	FALSE	FALSE	FALSE	FALSE	FALSE	FALSE	FALSE	FALSE	FALSE	FALSE	FALSE	FALSE	TRUE	31	Condensin complex subunit 1
cathD	Q7K485	0.517	0.61	0.148	0.514	0.147	0.142	1.07	0.154	0.879	0.897	0.158	0.093	-0.37	-0.00372	-0.371	-0.376	0.548	-0.364	0.362	0.38	-0.359	-0.463	-0.0967	-0.464	-0.469	0.455	-0.457	0.269	0.287	-0.452	0.366	-0.00094	-0.00602	0.918	0.00602	0.732	0.726	0.749	0.743	0.0107	0.00472	-0.367	-0.372	0.552	-0.36	0.366	0.383	-0.355	-0.00508	0.919	0.00696	0.733	0.75	0.0177	0.0117	-0.721	0.924	0.012	0.738	0.755	0.0168	-0.739	-0.912	-0.186	-0.168	-0.907	0.273	0.198	0.752	0.276	0.753	0.761	0.0289	0.742	0.0676	0.0626	0.734	0.842	0.431	0.994	0.429	0.423	0.246	0.438	0.44	0.418	0.444	0.325	0.836	0.325	0.319	0.333	0.332	0.565	0.54	0.337	0.435	0.998	0.99	0.0571	0.99	0.125	0.128	0.116	0.119	0.982	0.992	0.434	0.428	0.243	0.443	0.435	0.414	0.449	0.991	0.0569	0.988	0.124	0.116	0.97	0.98	0.13	0.0556	0.979	0.122	0.114	0.971	0.121	0.0586	0.69	0.718	0.0599	0.622	0.578	0.998	0.999	0.933	1	0.09	0.999	0.252	0.582	0.959	0.949	0.655	0.999	1	0.669	0.5	0.745	0.877	0.679	0.849	0.613	0.942	0.69	0.599	0.615	0.665	0.82	0.764	0.709	0.984	1	0.998	0.123	0.996	0.327	0.323	0.654	0.745	0.995	1	0.812	0.999	0.407	0.999	0.666	0.972	0.84	0.994	0.156	0.993	0.468	0.355	0.985	0.998	0.36	0.128	0.996	0.301	0.854	0.992	0.387	0.142	0.869	0.825	0.166	FALSE	FALSE	FALSE	FALSE	FALSE	FALSE	FALSE	FALSE	FALSE	FALSE	FALSE	FALSE	FALSE	FALSE	FALSE	FALSE	FALSE	FALSE	FALSE	FALSE	FALSE	FALSE	FALSE	FALSE	FALSE	FALSE	FALSE	FALSE	FALSE	FALSE	FALSE	FALSE	FALSE	FALSE	FALSE	FALSE	FALSE	FALSE	FALSE	FALSE	FALSE	FALSE	FALSE	FALSE	FALSE	FALSE	FALSE	FALSE	FALSE	FALSE	FALSE	FALSE	FALSE	FALSE	FALSE	FALSE	FALSE	FALSE	FALSE	FALSE	FALSE	FALSE	FALSE	FALSE	FALSE	FALSE	FALSE	FALSE	0
caz	Q27294	1.1	-0.525	-0.91	-1.14	-0.985	-0.0217	0.258	-0.388	0.814	-0.931	-0.723	-1.63	-2.01	-2.25	-2.09	-1.13	-0.845	-1.49	-0.29	-2.03	-1.83	-0.386	-0.619	-0.461	0.503	0.783	0.136	1.34	-0.407	-0.198	-0.233	-0.0751	0.889	1.17	0.522	1.72	1.2	-0.0209	-0.543	0.188	-0.334	0.158	1.12	1.4	0.755	1.96	0.212	0.421	0.964	1.24	0.597	1.8	0.0542	-1.74	0.263	-1.54	0.28	-0.367	0.835	-0.909	-0.701	0.209	-0.646	0.556	-1.19	-0.98	0.192	0.53	0.279	0.177	0.243	0.979	0.757	0.642	0.333	0.269	0.389	0.0586	0.0214	0.0111	0.0174	0.184	0.314	0.0816	0.728	0.0202	0.0354	0.644	0.46	0.581	0.547	0.351	0.87	0.116	0.626	0.812	0.78	0.928	0.291	0.168	0.532	0.0461	0.157	0.98	0.516	0.822	0.689	0.85	0.185	0.101	0.368	0.025	0.799	0.614	0.253	0.143	0.475	0.038	0.948	0.0437	0.752	0.0734	0.737	0.66	0.32	0.28	0.403	0.802	0.44	0.506	0.161	0.245	0.534	0.848	0.998	0.999	0.652	1	0.857	0.999	0.606	0.835	0.794	0.302	0.112	0.0927	0.512	0.445	0.57	0.318	0.947	0.0994	0.274	0.836	0.783	0.861	0.775	0.632	0.972	0.34	0.833	0.943	0.99	0.974	0.998	0.282	0.996	0.175	0.357	0.996	0.884	0.95	0.932	0.967	0.999	0.215	0.999	0.131	0.998	0.927	0.603	0.302	0.818	0.329	0.973	0.184	0.998	0.261	0.838	0.996	0.528	0.954	0.778	0.938	0.594	0.72	0.288	0.442	FALSE	FALSE	FALSE	FALSE	FALSE	FALSE	FALSE	FALSE	FALSE	FALSE	FALSE	FALSE	FALSE	FALSE	FALSE	FALSE	FALSE	FALSE	FALSE	FALSE	FALSE	FALSE	FALSE	FALSE	FALSE	FALSE	FALSE	FALSE	FALSE	FALSE	FALSE	FALSE	FALSE	FALSE	FALSE	FALSE	FALSE	FALSE	FALSE	FALSE	FALSE	FALSE	FALSE	FALSE	FALSE	FALSE	FALSE	FALSE	FALSE	FALSE	FALSE	FALSE	FALSE	FALSE	FALSE	FALSE	FALSE	FALSE	FALSE	FALSE	FALSE	FALSE	FALSE	FALSE	FALSE	FALSE	FALSE	TRUE	10	RNA-binding protein cabeza
Cct5	A1Z8U4	0.742	0.355	-0.236	-0.0181	0.236	-0.0324	0.424	-0.191	0.183	-0.11	0.0913	-0.387	-0.978	-0.76	-0.506	-0.774	-0.317	-0.933	-0.559	-0.851	-0.65	-0.591	-0.373	-0.119	-0.387	0.0698	-0.546	-0.172	-0.464	-0.263	0.218	0.472	0.204	0.661	0.0447	0.419	0.374	0.126	0.0818	0.327	0.283	0.254	-0.0143	0.443	-0.173	0.201	-0.0915	0.109	-0.268	0.189	-0.427	-0.0528	-0.345	-0.292	-0.144	-0.0916	0.457	-0.159	0.215	-0.0772	0.124	0.201	-0.616	-0.242	-0.534	-0.333	0.175	0.511	0.661	0.973	0.662	0.952	0.432	0.722	0.734	0.838	0.865	0.474	0.0773	0.165	0.35	0.157	0.556	0.091	0.303	0.121	0.232	0.277	0.49	0.825	0.473	0.897	0.314	0.749	0.391	0.625	0.686	0.383	0.705	0.225	0.934	0.438	0.488	0.814	0.879	0.544	0.6	0.637	0.979	0.413	0.747	0.709	0.865	0.839	0.619	0.726	0.43	0.922	0.522	0.587	0.788	0.865	0.398	0.768	0.689	0.886	0.818	0.709	0.258	0.654	0.325	0.537	0.514	0.84	0.998	0.999	0.893	1	0.606	0.999	0.889	0.97	0.973	0.805	0.247	0.475	1	0.411	0.77	0.33	0.816	0.318	0.678	0.571	0.801	0.951	0.732	0.97	0.653	0.908	0.658	0.882	0.984	0.712	0.998	0.357	0.996	0.654	0.689	0.993	0.97	0.833	0.913	0.887	0.999	0.572	0.999	0.86	0.998	0.971	0.849	0.847	0.803	0.987	0.774	0.809	0.998	0.934	0.553	0.996	0.811	0.994	0.955	0.901	0.415	0.841	0.485	0.728	FALSE	FALSE	FALSE	FALSE	FALSE	FALSE	FALSE	FALSE	FALSE	FALSE	FALSE	FALSE	FALSE	FALSE	FALSE	FALSE	FALSE	FALSE	FALSE	FALSE	FALSE	FALSE	FALSE	FALSE	FALSE	FALSE	FALSE	FALSE	FALSE	FALSE	FALSE	FALSE	FALSE	FALSE	FALSE	FALSE	FALSE	FALSE	FALSE	FALSE	FALSE	FALSE	FALSE	FALSE	FALSE	FALSE	FALSE	FALSE	FALSE	FALSE	FALSE	FALSE	FALSE	FALSE	FALSE	FALSE	FALSE	FALSE	FALSE	FALSE	FALSE	FALSE	FALSE	FALSE	FALSE	FALSE	FALSE	FALSE	0
Cdc5	Q9W0R0	0.107	0.311	-0.247	0.0254	-0.295	-0.158	0.346	-0.103	-0.414	-0.289	-0.264	0.204	-0.354	-0.0817	-0.402	-0.265	0.239	-0.211	-0.521	-0.396	-0.371	-0.558	-0.286	-0.606	-0.469	0.0351	-0.415	-0.725	-0.6	-0.575	0.272	-0.0477	0.0889	0.593	0.144	-0.167	-0.31	-0.0418	-0.185	-0.0168	-0.16	-0.32	-0.183	0.321	-0.129	-0.439	-0.314	-0.289	0.137	0.641	0.191	-0.119	0.00586	0.125	0.0309	0.15	0.505	0.0546	-0.256	-0.131	-0.106	0.025	-0.45	-0.76	-0.635	-0.61	0.675	0.229	0.338	0.921	0.254	0.537	0.182	0.686	0.114	0.264	0.306	0.427	0.173	0.749	0.124	0.304	0.353	0.413	0.0493	0.129	0.154	0.036	0.268	0.0238	0.0745	0.891	0.113	0.00794	0.025	0.0311	0.291	0.852	0.728	0.0266	0.575	0.516	0.231	0.87	0.47	0.948	0.532	0.217	0.475	0.215	0.615	0.0941	0.225	0.263	0.594	0.0174	0.456	0.642	0.982	0.626	0.904	0.559	0.0563	0.831	0.321	0.61	0.679	0.922	0.0866	0.00566	0.0183	0.0229	0.868	0.609	0.998	0.999	0.668	1	0.336	0.999	0.339	0.835	0.749	0.776	0.4	0.906	0.882	0.589	0.611	0.719	0.553	0.332	0.548	0.181	0.617	0.165	0.284	0.97	0.387	0.0682	0.124	0.198	0.984	0.946	0.998	0.0685	0.996	0.707	0.46	0.993	0.87	0.984	0.896	0.646	0.999	0.373	0.999	0.287	0.937	0.717	0.842	0.0641	0.816	0.863	0.991	0.833	0.998	0.762	0.129	0.996	0.529	0.955	0.919	0.973	0.188	0.038	0.0524	0.0786	FALSE	FALSE	FALSE	FALSE	FALSE	FALSE	FALSE	FALSE	FALSE	FALSE	FALSE	FALSE	FALSE	FALSE	FALSE	FALSE	FALSE	FALSE	FALSE	FALSE	FALSE	FALSE	FALSE	FALSE	FALSE	FALSE	FALSE	FALSE	FALSE	FALSE	FALSE	FALSE	FALSE	FALSE	FALSE	FALSE	FALSE	FALSE	FALSE	FALSE	FALSE	FALSE	FALSE	FALSE	FALSE	FALSE	FALSE	FALSE	FALSE	FALSE	FALSE	FALSE	FALSE	FALSE	FALSE	FALSE	FALSE	FALSE	FALSE	FALSE	FALSE	FALSE	FALSE	FALSE	FALSE	FALSE	FALSE	FALSE	0
Cdk12	M9PG50	-0.243	0.585	0.19	0.485	-0.0405	-0.803	-0.997	0.265	0.219	-1.08	-0.295	0.828	0.434	0.729	0.203	-0.559	-0.754	0.509	0.462	-0.84	-0.0515	-0.395	-0.0997	-0.625	-1.39	-1.58	-0.32	-0.366	-1.67	-0.88	0.295	-0.231	-0.993	-1.19	0.0749	0.0284	-0.0465	-1.27	-1.35	-0.485	-0.56	-0.526	-1.29	-1.48	-0.22	-0.266	-1.57	-0.78	-0.762	-0.957	0.306	0.259	-1.04	-1.3	-0.254	-0.514	-0.195	1.07	1.02	-0.281	0.508	0.789	1.26	1.22	-0.0864	0.702	0.735	0.418	0.791	0.501	0.955	0.269	0.173	0.712	0.761	0.14	0.682	0.255	0.547	0.315	0.778	0.439	0.299	0.481	0.522	0.248	0.943	0.584	0.89	0.387	0.0617	0.0347	0.657	0.611	0.0266	0.227	0.682	0.748	0.174	0.107	0.917	0.968	0.948	0.0846	0.0688	0.501	0.438	0.467	0.0815	0.0468	0.76	0.711	0.0362	0.283	0.294	0.19	0.671	0.718	0.154	0.0783	0.724	0.477	0.787	0.145	0.163	0.696	0.482	0.278	0.0873	0.099	0.904	0.333	0.895	0.779	0.998	0.999	0.982	1	0.324	0.999	0.902	0.772	0.948	0.637	0.746	0.644	1	0.681	0.556	0.768	0.897	0.505	0.98	0.808	0.959	0.732	0.257	0.153	0.884	0.85	0.129	0.593	0.984	0.898	0.998	0.201	0.996	0.985	0.976	0.581	0.66	0.807	0.839	0.824	0.999	0.121	0.999	0.861	0.598	0.733	0.647	0.365	0.904	0.902	0.422	0.256	0.998	0.699	0.873	0.996	0.355	0.965	0.839	0.573	0.189	0.27	0.94	0.543	FALSE	FALSE	FALSE	FALSE	FALSE	FALSE	FALSE	FALSE	FALSE	FALSE	FALSE	FALSE	FALSE	FALSE	FALSE	FALSE	FALSE	FALSE	FALSE	FALSE	FALSE	FALSE	FALSE	FALSE	FALSE	FALSE	FALSE	FALSE	FALSE	FALSE	FALSE	FALSE	FALSE	FALSE	FALSE	FALSE	FALSE	FALSE	FALSE	FALSE	FALSE	FALSE	FALSE	FALSE	FALSE	FALSE	FALSE	FALSE	FALSE	FALSE	FALSE	FALSE	FALSE	FALSE	FALSE	FALSE	FALSE	FALSE	FALSE	FALSE	FALSE	FALSE	FALSE	FALSE	FALSE	FALSE	FALSE	TRUE	31	Cyclin-dependent kinase 12
CG11563-RA	Q9V9U9	0.933	0.508	-0.7	-0.0508	0.519	0.447	-0.031	0.615	-0.116	-1.26	0.636	-0.425	-1.63	-0.984	-0.415	-0.487	-0.964	-0.318	-1.05	-2.2	-0.298	-1.21	-0.559	0.0108	-0.0612	-0.539	0.107	-0.625	-1.77	0.128	0.649	1.22	1.15	0.669	1.32	0.583	-0.732	-0.564	-1.88	1.34	0.0203	0.57	0.498	0.0199	0.666	-0.0656	-1.21	0.686	-0.072	-0.55	0.0964	-0.635	-1.78	-1.15	0.117	0.752	-0.478	0.168	-0.563	-1.71	0.189	1.9	0.646	-0.0855	-1.23	0.667	0.24	0.519	0.376	0.948	0.51	0.57	0.969	0.436	0.882	0.115	0.421	0.589	0.045	0.216	0.598	0.537	0.225	0.686	0.188	0.0087	0.705	0.132	0.478	0.989	0.938	0.494	0.891	0.429	0.0307	0.871	0.411	0.128	0.152	0.397	0.102	0.459	0.355	0.474	0.0226	0.0972	0.979	0.47	0.527	0.98	0.399	0.933	0.13	0.385	0.927	0.485	0.902	0.421	0.0297	0.151	0.882	0.342	0.544	0.83	0.475	0.0364	0.81	0.0213	0.413	0.913	0.124	0.399	0.58	0.841	0.998	0.999	0.818	1	0.979	0.999	0.955	0.756	0.822	0.883	0.172	0.537	1	0.754	0.472	0.859	0.753	0.057	0.946	0.37	0.792	0.995	0.972	0.739	0.976	0.697	0.137	0.957	0.984	0.418	0.998	0.536	0.996	0.669	0.57	0.95	0.541	0.383	1	0.824	0.999	0.99	0.999	0.977	0.914	0.82	0.978	0.667	0.982	0.725	0.163	0.389	0.998	0.594	0.686	0.996	0.668	0.5	0.953	0.133	0.573	0.978	0.239	0.608	FALSE	FALSE	FALSE	FALSE	FALSE	FALSE	FALSE	FALSE	FALSE	FALSE	FALSE	FALSE	FALSE	FALSE	FALSE	FALSE	FALSE	FALSE	FALSE	FALSE	FALSE	FALSE	FALSE	FALSE	FALSE	FALSE	FALSE	FALSE	FALSE	FALSE	FALSE	FALSE	FALSE	FALSE	FALSE	FALSE	FALSE	FALSE	FALSE	FALSE	FALSE	FALSE	FALSE	FALSE	FALSE	FALSE	FALSE	FALSE	FALSE	FALSE	FALSE	FALSE	FALSE	FALSE	FALSE	FALSE	FALSE	FALSE	FALSE	FALSE	FALSE	FALSE	FALSE	FALSE	FALSE	FALSE	FALSE	TRUE	11
CG11583	Q9VZE6	0.16	0.211	-0.447	-0.0253	0.0685	0.13	-0.0682	0.0377	-0.238	-0.36	-0.00383	0.0509	-0.606	-0.185	-0.0913	-0.0297	-0.228	-0.122	-0.398	-0.52	-0.164	-0.657	-0.236	-0.142	-0.0805	-0.279	-0.173	-0.448	-0.571	-0.214	0.421	0.515	0.577	0.379	0.484	0.209	-0.275	0.0867	-0.398	0.443	-0.0416	0.0938	0.155	-0.0428	0.063	-0.212	-0.335	0.0215	0.0616	-0.137	-0.0307	-0.306	-0.428	-0.122	-0.0723	0.234	-0.198	-0.0924	-0.368	-0.49	-0.134	0.356	0.106	-0.17	-0.292	0.0643	0.813	0.755	0.509	0.97	0.919	0.847	0.919	0.955	0.725	0.594	0.995	0.94	0.372	0.784	0.892	0.965	0.736	0.856	0.557	0.443	0.808	0.334	0.727	0.833	0.905	0.68	0.798	0.508	0.4	0.751	0.533	0.447	0.395	0.575	0.474	0.757	0.683	0.898	0.556	0.513	0.951	0.889	0.818	0.949	0.925	0.753	0.62	0.975	0.927	0.839	0.964	0.65	0.526	0.856	0.915	0.729	0.769	0.891	0.586	0.469	0.843	0.598	0.875	0.801	0.666	0.924	0.92	0.939	0.998	0.999	0.98	1	0.958	0.999	0.886	0.951	0.999	0.983	0.614	0.919	1	0.98	0.883	0.946	0.897	0.7	0.965	0.618	0.914	0.951	0.96	0.872	0.937	0.768	0.666	0.924	0.984	0.747	0.998	0.694	0.996	0.88	0.826	0.993	0.888	0.814	0.993	0.987	0.999	0.972	0.999	0.895	0.979	0.993	0.978	0.931	0.988	0.864	0.775	0.938	0.998	0.852	0.861	0.996	0.752	0.954	0.956	0.835	0.931	0.927	0.793	0.962	FALSE	FALSE	FALSE	FALSE	FALSE	FALSE	FALSE	FALSE	FALSE	FALSE	FALSE	FALSE	FALSE	FALSE	FALSE	FALSE	FALSE	FALSE	FALSE	FALSE	FALSE	FALSE	FALSE	FALSE	FALSE	FALSE	FALSE	FALSE	FALSE	FALSE	FALSE	FALSE	FALSE	FALSE	FALSE	FALSE	FALSE	FALSE	FALSE	FALSE	FALSE	FALSE	FALSE	FALSE	FALSE	FALSE	FALSE	FALSE	FALSE	FALSE	FALSE	FALSE	FALSE	FALSE	FALSE	FALSE	FALSE	FALSE	FALSE	FALSE	FALSE	FALSE	FALSE	FALSE	FALSE	FALSE	FALSE	FALSE	0	Ribosome biogenesis protein BRX1 homolog
CG11920-RA	Q9VBY2	-0.525	0.0945	-0.395	-0.0953	-0.505	-0.0328	0.178	0.314	-1.38	-0.301	-0.449	0.62	0.131	0.43	0.0204	0.493	0.703	0.839	-0.85	0.225	0.0761	-0.489	-0.19	-0.6	-0.127	0.0832	0.219	-1.47	-0.395	-0.544	0.299	-0.11	0.362	0.573	0.708	-0.981	-1.69	0.0942	-0.614	-0.0545	-0.763	-0.41	0.0625	0.273	0.409	-1.28	-0.205	-0.354	0.472	0.683	0.819	-0.871	0.205	1.08	0.0558	0.927	0.211	0.346	-1.34	-0.268	-0.416	-0.149	0.136	-1.55	-0.478	-0.627	0.401	0.879	0.527	0.878	0.419	0.958	0.775	0.614	0.0337	0.629	0.472	0.323	0.833	0.49	0.974	0.43	0.263	0.184	0.178	0.718	0.902	0.433	0.76	0.338	0.838	0.893	0.725	0.0241	0.526	0.385	0.63	0.859	0.561	0.36	0.26	0.122	0.0106	0.879	0.327	0.93	0.226	0.511	0.92	0.661	0.512	0.047	0.741	0.57	0.449	0.277	0.194	0.168	0.742	0.0918	0.928	0.144	0.735	0.578	0.0379	0.667	0.504	0.811	0.827	0.0177	0.444	0.317	0.739	0.974	0.998	0.999	0.785	1	0.873	0.999	0.166	0.951	0.85	0.698	0.917	0.783	1	0.677	0.52	0.47	0.739	0.882	0.974	0.713	0.914	0.704	0.926	0.97	0.917	0.131	0.758	0.731	0.984	0.949	0.998	0.5	0.996	0.324	0.0832	0.993	0.851	0.976	0.685	0.83	0.999	0.782	0.999	0.185	0.998	0.907	0.75	0.477	0.61	0.53	0.892	0.283	0.998	0.387	0.838	0.996	0.148	0.957	0.847	0.939	0.897	0.0827	0.613	0.528	FALSE	FALSE	FALSE	FALSE	FALSE	FALSE	FALSE	FALSE	FALSE	FALSE	FALSE	FALSE	FALSE	FALSE	FALSE	FALSE	FALSE	FALSE	FALSE	FALSE	FALSE	FALSE	FALSE	FALSE	FALSE	FALSE	FALSE	FALSE	FALSE	FALSE	FALSE	FALSE	FALSE	FALSE	FALSE	FALSE	FALSE	FALSE	FALSE	FALSE	FALSE	FALSE	FALSE	FALSE	FALSE	FALSE	FALSE	FALSE	FALSE	FALSE	FALSE	FALSE	FALSE	FALSE	FALSE	FALSE	FALSE	FALSE	FALSE	FALSE	FALSE	FALSE	FALSE	FALSE	FALSE	FALSE	FALSE	FALSE	0
CG12050-RB	Q9VIG1	-0.833	0.366	-1.13	0.138	-1.21	0.00757	-0.333	-0.591	-2.14	-0.236	-0.683	1.2	-0.301	0.972	-0.373	0.841	0.5	0.242	-1.31	0.597	0.15	-1.5	-0.227	-1.57	-0.358	-0.699	-0.957	-2.51	-0.602	-1.05	1.27	-0.0723	1.14	0.8	0.542	-1.01	-1.55	0.897	0.355	0.451	-0.0913	-1.34	-0.131	-0.472	-0.73	-2.28	-0.375	-0.821	1.21	0.873	0.615	-0.938	0.97	1.91	0.523	1.46	-0.341	-0.599	-2.15	-0.244	-0.69	-0.446	-0.258	-1.81	0.0968	-0.35	0.379	0.697	0.234	0.883	0.206	0.994	0.723	0.53	0.0291	0.801	0.469	0.209	0.749	0.306	0.692	0.374	0.596	0.797	0.17	0.527	0.873	0.119	0.809	0.103	0.703	0.459	0.313	0.0119	0.523	0.27	0.183	0.939	0.231	0.397	0.565	0.287	0.107	0.343	0.706	0.632	0.923	0.16	0.889	0.616	0.44	0.0209	0.69	0.385	0.203	0.357	0.515	0.323	0.307	0.0502	0.579	0.128	0.717	0.525	0.0286	0.795	0.465	0.635	0.784	0.0622	0.918	0.71	0.721	0.91	0.998	0.999	0.615	1	0.839	0.999	0.153	0.967	0.85	0.586	0.871	0.631	1	0.635	0.8	0.922	0.739	0.757	0.971	0.347	0.93	0.384	0.867	0.713	0.653	0.0929	0.758	0.645	0.984	0.982	0.998	0.536	0.996	0.515	0.291	0.874	0.917	0.881	0.993	0.572	0.999	0.754	0.999	0.116	0.99	0.82	0.54	0.556	0.839	0.647	0.586	0.195	0.998	0.36	0.823	0.996	0.129	0.979	0.82	0.855	0.862	0.202	0.953	0.855	FALSE	FALSE	FALSE	FALSE	FALSE	FALSE	FALSE	FALSE	FALSE	FALSE	FALSE	FALSE	FALSE	FALSE	FALSE	FALSE	FALSE	FALSE	FALSE	FALSE	FALSE	FALSE	FALSE	FALSE	FALSE	FALSE	FALSE	FALSE	FALSE	FALSE	FALSE	FALSE	FALSE	FALSE	FALSE	FALSE	FALSE	FALSE	FALSE	FALSE	FALSE	FALSE	FALSE	FALSE	FALSE	FALSE	FALSE	FALSE	FALSE	FALSE	FALSE	FALSE	FALSE	FALSE	FALSE	FALSE	FALSE	FALSE	FALSE	FALSE	FALSE	FALSE	FALSE	FALSE	FALSE	FALSE	FALSE	FALSE	0
CG12264	Q9VKD3	1.68	1.04	0.0223	1.17	0.904	-0.114	2.56	0.87	-0.404	0.38	1.01	-0.633	-1.65	-0.504	-0.772	-1.79	0.887	-0.806	-2.08	-1.3	-0.671	-1.02	0.129	-0.139	-1.16	1.52	-0.173	-1.45	-0.663	-0.0381	1.15	0.882	-0.136	2.54	0.848	-0.426	-1.27	0.358	-0.49	0.983	0.135	-0.268	-1.29	1.39	-0.302	-1.58	-0.792	-0.167	-1.02	1.66	-0.0338	-1.31	-0.523	0.784	0.101	1.41	2.68	0.984	-0.29	0.495	1.12	0.625	-1.69	-2.97	-2.18	-1.56	0.194	0.414	0.986	0.359	0.478	0.928	0.0513	0.495	0.75	0.764	0.431	0.619	0.199	0.692	0.544	0.166	0.487	0.527	0.11	0.312	0.598	0.424	0.919	0.913	0.365	0.237	0.891	0.26	0.602	0.976	0.368	0.489	0.914	0.0532	0.506	0.737	0.32	0.778	0.7	0.441	0.915	0.833	0.315	0.278	0.812	0.221	0.534	0.895	0.425	0.198	0.979	0.307	0.68	0.538	0.936	0.272	0.0424	0.44	0.819	0.697	0.381	0.623	0.189	0.0257	0.0939	0.226	0.534	0.779	0.998	0.999	0.817	1	0.135	0.999	0.899	0.965	0.827	0.892	0.432	0.89	1	0.42	0.715	0.796	0.724	0.58	0.912	0.701	0.966	0.98	0.64	0.501	0.976	0.538	0.808	0.995	0.984	0.775	0.998	0.117	0.996	0.868	0.542	0.993	0.911	0.775	0.993	0.965	0.999	0.447	0.999	0.452	0.979	0.985	0.739	0.377	0.992	0.637	0.866	0.779	0.998	0.534	0.105	0.996	0.887	0.965	0.762	0.848	0.335	0.108	0.191	0.421	FALSE	FALSE	FALSE	FALSE	FALSE	FALSE	FALSE	FALSE	FALSE	FALSE	FALSE	FALSE	FALSE	FALSE	FALSE	FALSE	FALSE	FALSE	FALSE	FALSE	FALSE	FALSE	FALSE	FALSE	FALSE	FALSE	FALSE	FALSE	FALSE	FALSE	FALSE	FALSE	FALSE	FALSE	FALSE	FALSE	FALSE	FALSE	FALSE	FALSE	FALSE	FALSE	FALSE	FALSE	FALSE	FALSE	FALSE	FALSE	FALSE	FALSE	FALSE	FALSE	FALSE	FALSE	FALSE	FALSE	FALSE	FALSE	FALSE	FALSE	FALSE	FALSE	FALSE	FALSE	FALSE	FALSE	FALSE	TRUE	11	Probable cysteine desulfurase, mitochondrial
CG12288	Q8MSG1	-0.307	-1.5	-1.44	-0.372	-0.93	-1.5	-2.09	-0.594	-1.77	-1.5	-0.35	-1.19	-1.13	-0.0648	-0.623	-1.2	-1.78	-0.287	-1.46	-1.2	-0.043	0.0654	1.13	0.571	-0.00226	-0.591	0.907	-0.264	-0.00209	1.15	1.06	0.506	-0.0677	-0.656	0.842	-0.33	-1.17	-0.0675	-0.909	1.09	0.244	-0.558	-1.13	-1.72	-0.222	-1.39	-1.13	0.0218	-0.573	-1.16	0.336	-0.835	-0.573	0.262	0.58	1.41	-0.589	0.909	-0.262	0.000177	1.15	1.15	1.5	0.327	0.589	1.74	0.791	0.203	0.222	0.749	0.426	0.202	0.0798	0.61	0.136	0.202	0.763	0.308	0.335	0.955	0.592	0.307	0.132	0.805	0.215	0.307	0.97	0.955	0.335	0.623	0.998	0.611	0.437	0.82	0.999	0.326	0.363	0.664	0.953	0.573	0.47	0.776	0.317	0.954	0.436	0.353	0.834	0.631	0.334	0.146	0.848	0.236	0.334	0.985	0.622	0.321	0.772	0.474	0.622	0.821	0.618	0.229	0.613	0.436	0.821	1	0.325	0.325	0.203	0.778	0.613	0.141	0.911	0.582	0.998	0.999	0.792	1	0.19	0.999	0.367	0.835	0.963	0.676	0.582	0.983	1	0.591	0.347	0.927	0.77	0.578	0.986	0.98	0.67	0.887	0.998	0.829	0.739	0.93	0.999	0.695	0.984	0.867	0.998	0.693	0.996	0.889	0.54	0.996	0.859	0.719	0.982	0.887	0.999	0.288	0.999	0.474	0.947	0.995	0.849	0.522	0.936	0.766	0.833	0.935	0.998	0.487	0.744	0.996	0.888	1	0.699	0.624	0.354	0.917	0.759	0.303	FALSE	FALSE	FALSE	FALSE	FALSE	FALSE	FALSE	FALSE	FALSE	FALSE	FALSE	FALSE	FALSE	FALSE	FALSE	FALSE	FALSE	FALSE	FALSE	FALSE	FALSE	FALSE	FALSE	FALSE	FALSE	FALSE	FALSE	FALSE	FALSE	FALSE	FALSE	FALSE	FALSE	FALSE	FALSE	FALSE	FALSE	FALSE	FALSE	FALSE	FALSE	FALSE	FALSE	FALSE	FALSE	FALSE	FALSE	FALSE	FALSE	FALSE	FALSE	FALSE	FALSE	FALSE	FALSE	FALSE	FALSE	FALSE	FALSE	FALSE	FALSE	FALSE	FALSE	FALSE	FALSE	FALSE	FALSE	TRUE	4
CG13096-RA	H0RNN8	-0.353	-0.529	-0.44	-0.258	-0.314	-0.179	-0.55	0.134	-0.501	-0.435	-0.222	-0.177	-0.0878	0.0949	0.0387	0.174	-0.197	0.487	-0.148	-0.0828	0.131	0.0888	0.271	0.215	0.351	-0.0205	0.664	0.0281	0.0937	0.307	0.183	0.126	0.262	-0.109	0.575	-0.0607	-0.636	0.00497	-0.57	0.219	-0.356	-0.0562	0.0793	-0.292	0.392	-0.243	-0.178	0.0359	0.135	-0.236	0.448	-0.187	-0.121	0.0656	0.0921	0.279	-0.371	0.313	-0.323	-0.257	-0.0434	0.214	0.684	0.0486	0.114	0.328	0.533	0.352	0.437	0.648	0.579	0.752	0.334	0.812	0.378	0.443	0.694	0.754	0.876	0.866	0.945	0.758	0.727	0.391	0.793	0.883	0.817	0.875	0.631	0.703	0.536	0.971	0.245	0.96	0.868	0.587	0.746	0.823	0.643	0.846	0.313	0.914	0.265	0.993	0.317	0.699	0.529	0.921	0.888	0.606	0.489	0.667	0.753	0.949	0.81	0.676	0.429	0.74	0.83	0.907	0.87	0.621	0.512	0.58	0.569	0.649	0.939	0.705	0.231	0.931	0.839	0.562	0.81	0.727	0.998	0.999	0.86	1	0.517	0.999	0.644	0.914	0.948	0.933	0.935	0.957	1	0.882	0.881	0.695	0.955	0.97	0.965	0.971	0.884	0.921	0.769	0.991	0.584	0.989	0.952	0.871	0.987	0.928	0.998	0.895	0.996	0.962	0.493	0.999	0.851	0.899	0.896	0.991	0.999	0.744	0.999	0.829	0.998	0.993	0.944	0.813	0.803	0.912	0.936	0.966	0.998	0.793	0.658	0.996	0.742	0.957	0.982	0.9	0.385	0.987	0.901	0.749	FALSE	FALSE	FALSE	FALSE	FALSE	FALSE	FALSE	FALSE	FALSE	FALSE	FALSE	FALSE	FALSE	FALSE	FALSE	FALSE	FALSE	FALSE	FALSE	FALSE	FALSE	FALSE	FALSE	FALSE	FALSE	FALSE	FALSE	FALSE	FALSE	FALSE	FALSE	FALSE	FALSE	FALSE	FALSE	FALSE	FALSE	FALSE	FALSE	FALSE	FALSE	FALSE	FALSE	FALSE	FALSE	FALSE	FALSE	FALSE	FALSE	FALSE	FALSE	FALSE	FALSE	FALSE	FALSE	FALSE	FALSE	FALSE	FALSE	FALSE	FALSE	FALSE	FALSE	FALSE	FALSE	FALSE	FALSE	FALSE	0	Ribosomal L1 domain-containing protein CG13096
CG1354-RA	E6PBV6	0.158	0.627	-0.323	-0.263	0.532	0.226	0.385	-0.582	0.182	-0.211	-0.0284	0.469	-0.482	-0.421	0.374	0.0675	0.227	-0.74	0.0241	-0.369	-0.187	-0.95	-0.89	-0.0949	-0.401	-0.242	-1.21	-0.445	-0.838	-0.655	0.0604	0.855	0.549	0.708	-0.258	0.506	0.764	0.112	0.371	0.295	0.553	0.795	0.489	0.648	-0.319	0.445	0.052	0.234	-0.306	-0.147	-1.11	-0.35	-0.743	-0.393	-0.561	-0.211	0.159	-0.807	-0.0434	-0.437	-0.254	0.182	-0.967	-0.203	-0.596	-0.413	0.787	0.29	0.582	0.654	0.367	0.701	0.513	0.325	0.756	0.719	0.961	0.426	0.414	0.474	0.525	0.908	0.699	0.213	0.967	0.53	0.75	0.113	0.137	0.871	0.495	0.68	0.0469	0.45	0.16	0.269	0.918	0.152	0.353	0.233	0.66	0.391	0.199	0.848	0.528	0.616	0.349	0.182	0.407	0.274	0.587	0.45	0.929	0.689	0.602	0.802	0.0656	0.552	0.211	0.504	0.343	0.719	0.786	0.176	0.941	0.459	0.665	0.756	0.107	0.73	0.314	0.483	0.911	0.673	0.998	0.999	0.747	1	0.681	0.999	0.9	0.964	0.992	0.776	0.646	0.778	1	0.962	0.864	0.511	0.994	0.76	0.953	0.343	0.443	0.962	0.748	0.872	0.229	0.721	0.398	0.645	0.995	0.46	0.998	0.367	0.996	0.608	0.414	0.993	0.887	0.876	0.803	0.601	0.999	0.442	0.999	0.677	0.998	0.964	0.844	0.904	0.389	0.831	0.493	0.755	0.963	0.852	0.873	0.996	0.968	0.954	0.917	0.926	0.223	0.888	0.471	0.681	FALSE	FALSE	FALSE	FALSE	FALSE	FALSE	FALSE	FALSE	FALSE	FALSE	FALSE	FALSE	FALSE	FALSE	FALSE	FALSE	FALSE	FALSE	FALSE	FALSE	FALSE	FALSE	FALSE	FALSE	FALSE	FALSE	FALSE	FALSE	FALSE	FALSE	FALSE	FALSE	FALSE	FALSE	FALSE	FALSE	FALSE	FALSE	FALSE	FALSE	FALSE	FALSE	FALSE	FALSE	FALSE	FALSE	FALSE	FALSE	FALSE	FALSE	FALSE	FALSE	FALSE	FALSE	FALSE	FALSE	FALSE	FALSE	FALSE	FALSE	FALSE	FALSE	FALSE	FALSE	FALSE	FALSE	FALSE	TRUE	27	Obg-like ATPase 1
CG1371	Q6NP22	0.787	0.0862	-0.567	-0.0315	-0.0672	0.147	0.833	-0.0206	-1.79	-0.0675	0.637	-0.701	-1.35	-0.819	-0.854	-0.64	0.0455	-0.808	-2.58	-0.855	-0.15	-0.653	-0.118	-0.153	0.0608	0.747	-0.107	-1.88	-0.154	0.551	0.535	0.5	0.714	1.4	0.546	-1.22	-1.77	0.499	-0.0469	1.2	0.658	-0.0357	0.178	0.864	0.0109	-1.76	-0.036	0.669	0.214	0.9	0.0466	-1.72	-0.00029	1.72	0.704	2.43	0.686	-0.168	-1.94	-0.214	0.49	0.705	-0.853	-2.62	-0.9	-0.195	0.418	0.929	0.558	0.974	0.945	0.879	0.392	0.983	0.0721	0.944	0.511	0.47	0.168	0.399	0.38	0.509	0.962	0.406	0.0119	0.379	0.877	0.501	0.903	0.874	0.95	0.442	0.912	0.0601	0.874	0.569	0.58	0.606	0.462	0.155	0.573	0.212	0.0752	0.606	0.961	0.219	0.497	0.97	0.853	0.374	0.991	0.0769	0.97	0.49	0.825	0.355	0.961	0.0828	1	0.0828	0.468	0.0172	0.479	0.862	0.0528	0.824	0.612	0.468	0.38	0.0107	0.355	0.84	0.74	0.982	0.998	0.999	0.98	1	0.566	0.999	0.26	0.991	0.869	0.804	0.395	0.724	1	0.734	0.989	0.711	0.387	0.643	0.971	0.759	0.959	0.962	0.977	0.7	0.976	0.229	0.953	0.862	0.984	0.841	0.998	0.267	0.996	0.434	0.241	0.981	0.999	0.564	0.883	0.995	0.999	0.544	0.999	0.252	0.999	0.866	0.948	0.556	0.988	0.44	1	0.263	0.998	0.117	0.626	0.996	0.182	0.979	0.906	0.752	0.542	0.0563	0.517	0.916	FALSE	FALSE	FALSE	FALSE	FALSE	FALSE	FALSE	FALSE	FALSE	FALSE	FALSE	FALSE	FALSE	FALSE	FALSE	FALSE	FALSE	FALSE	FALSE	FALSE	FALSE	FALSE	FALSE	FALSE	FALSE	FALSE	FALSE	FALSE	FALSE	FALSE	FALSE	FALSE	FALSE	FALSE	FALSE	FALSE	FALSE	FALSE	FALSE	FALSE	FALSE	FALSE	FALSE	FALSE	FALSE	FALSE	FALSE	FALSE	FALSE	FALSE	FALSE	FALSE	FALSE	FALSE	FALSE	FALSE	FALSE	FALSE	FALSE	FALSE	FALSE	FALSE	FALSE	FALSE	FALSE	FALSE	FALSE	TRUE	10
CG13730	Q9VVG9	-0.392	0.015	-0.396	-0.632	0.253	-0.339	-0.0802	-0.316	-0.21	-0.247	0.184	0.407	-0.00319	-0.24	0.645	0.0536	0.312	0.076	0.182	0.145	0.577	-0.411	-0.647	0.238	-0.354	-0.0952	-0.331	-0.225	-0.262	0.169	-0.236	0.648	0.0567	0.315	0.0792	0.185	0.106	0.149	0.0693	0.58	0.501	0.885	0.293	0.552	0.316	0.422	0.385	0.816	-0.591	-0.333	-0.569	-0.463	-0.5	-0.0368	-0.0684	0.395	0.259	0.0225	0.129	0.0918	0.523	0.431	-0.236	-0.13	-0.167	0.264	0.321	0.969	0.317	0.115	0.52	0.39	0.838	0.422	0.592	0.529	0.639	0.303	0.994	0.542	0.108	0.891	0.428	0.846	0.642	0.711	0.149	0.299	0.107	0.545	0.37	0.808	0.4	0.566	0.505	0.666	0.547	0.106	0.885	0.423	0.84	0.637	0.787	0.705	0.86	0.146	0.208	0.0306	0.456	0.166	0.423	0.286	0.33	0.0447	0.139	0.398	0.154	0.243	0.208	0.925	0.861	0.318	0.51	0.954	0.743	0.815	0.189	0.276	0.548	0.74	0.67	0.501	0.679	0.988	0.998	0.999	0.822	1	0.909	0.999	0.813	0.93	0.935	0.675	0.994	0.811	0.867	0.952	0.67	0.939	0.917	0.88	0.536	0.59	0.38	0.851	0.644	0.938	0.709	0.82	0.748	0.894	0.984	0.377	0.998	0.562	0.996	0.806	0.89	0.981	0.968	0.477	0.678	0.228	0.999	0.311	0.999	0.529	0.947	0.305	0.448	0.593	0.564	0.605	0.492	0.972	0.998	0.568	0.658	0.996	0.84	0.979	0.567	0.57	0.687	0.894	0.795	0.699	FALSE	FALSE	FALSE	FALSE	FALSE	FALSE	FALSE	FALSE	FALSE	FALSE	FALSE	FALSE	FALSE	FALSE	FALSE	FALSE	FALSE	FALSE	FALSE	FALSE	FALSE	FALSE	FALSE	FALSE	FALSE	FALSE	FALSE	FALSE	FALSE	FALSE	FALSE	FALSE	FALSE	FALSE	FALSE	FALSE	FALSE	FALSE	FALSE	FALSE	FALSE	FALSE	FALSE	FALSE	FALSE	FALSE	FALSE	FALSE	FALSE	FALSE	FALSE	FALSE	FALSE	FALSE	FALSE	FALSE	FALSE	FALSE	FALSE	FALSE	FALSE	FALSE	FALSE	FALSE	FALSE	FALSE	FALSE	TRUE	7
CG14215	X2JG50	0.731	-0.199	-0.151	0.164	0.346	-0.106	0.499	-0.0309	0.484	-0.0968	0.381	-0.93	-0.882	-0.568	-0.386	-0.837	-0.232	-0.762	-0.247	-0.828	-0.35	0.0478	0.363	0.545	0.093	0.698	0.168	0.683	0.102	0.58	0.315	0.497	0.0452	0.651	0.12	0.635	0.515	0.0544	-0.0658	0.532	0.412	0.182	-0.27	0.336	-0.195	0.32	-0.26	0.218	-0.452	0.154	-0.377	0.138	-0.442	-0.581	0.0355	-0.103	0.605	0.075	0.59	0.00917	0.487	0.478	-0.53	-0.0156	-0.596	-0.118	0.0552	0.59	0.682	0.657	0.352	0.774	0.182	0.933	0.196	0.793	0.305	0.0168	0.0226	0.131	0.3	0.0297	0.531	0.0463	0.504	0.0314	0.346	0.897	0.329	0.147	0.801	0.0663	0.649	0.0722	0.782	0.123	0.396	0.185	0.902	0.0858	0.744	0.0932	0.17	0.883	0.858	0.156	0.269	0.622	0.467	0.366	0.598	0.388	0.482	0.556	0.227	0.677	0.311	0.708	0.236	0.123	0.923	0.781	0.109	0.839	0.118	0.98	0.193	0.201	0.158	0.966	0.114	0.748	0.27	0.869	0.998	0.999	0.739	1	0.336	0.999	0.462	0.967	0.749	0.135	0.115	0.424	1	0.15	0.755	0.221	0.897	0.139	0.781	0.975	0.67	0.471	0.908	0.226	0.88	0.261	0.922	0.422	0.984	0.501	0.998	0.171	0.996	0.271	0.374	0.993	0.968	0.492	0.734	0.887	0.999	0.534	0.999	0.629	0.979	0.9	0.58	0.813	0.727	0.899	0.514	0.347	0.998	0.88	0.215	0.996	0.295	1	0.57	0.494	0.294	0.997	0.223	0.88	FALSE	FALSE	FALSE	FALSE	FALSE	FALSE	FALSE	FALSE	FALSE	FALSE	FALSE	FALSE	FALSE	FALSE	FALSE	FALSE	FALSE	FALSE	FALSE	FALSE	FALSE	FALSE	FALSE	FALSE	FALSE	FALSE	FALSE	FALSE	FALSE	FALSE	FALSE	FALSE	FALSE	FALSE	FALSE	FALSE	FALSE	FALSE	FALSE	FALSE	FALSE	FALSE	FALSE	FALSE	FALSE	FALSE	FALSE	FALSE	FALSE	FALSE	FALSE	FALSE	FALSE	FALSE	FALSE	FALSE	FALSE	FALSE	FALSE	FALSE	FALSE	FALSE	FALSE	FALSE	FALSE	FALSE	FALSE	FALSE	0	Protein ELYS homolog
CG14805-RA	Q9W550	-0.565	0.0446	-0.35	-0.119	-0.556	0.022	0.56	0.0101	-1.54	-0.458	-0.799	0.609	0.215	0.446	0.00831	0.587	1.12	0.575	-0.98	0.107	-0.234	-0.395	-0.164	-0.601	-0.0226	0.516	-0.0345	-1.59	-0.502	-0.843	0.231	-0.206	0.372	0.91	0.36	-1.19	-1.55	-0.108	-0.468	-0.449	-0.809	-0.437	0.141	0.679	0.129	-1.43	-0.339	-0.679	0.578	1.12	0.567	-0.988	0.0985	1.09	-0.242	0.746	0.538	-0.0119	-1.57	-0.48	-0.821	-0.341	-0.55	-2.1	-1.02	-1.36	0.507	0.958	0.68	0.888	0.513	0.979	0.51	0.99	0.0766	0.59	0.35	0.474	0.8	0.6	0.992	0.491	0.191	0.499	0.253	0.9	0.783	0.642	0.847	0.48	0.979	0.544	0.968	0.069	0.554	0.324	0.785	0.808	0.661	0.288	0.671	0.166	0.0748	0.899	0.582	0.597	0.344	0.607	0.868	0.425	0.879	0.101	0.69	0.425	0.497	0.194	0.505	0.249	0.907	0.206	0.775	0.382	0.527	0.989	0.0728	0.572	0.337	0.688	0.518	0.0184	0.236	0.117	0.794	0.985	0.998	0.999	0.821	1	0.68	0.999	0.27	0.951	0.768	0.805	0.893	0.848	1	0.719	0.426	0.775	0.797	0.975	0.959	0.836	0.945	0.807	0.989	0.776	0.987	0.258	0.776	0.695	0.99	0.918	0.998	0.427	0.996	0.382	0.241	0.993	0.889	0.87	0.8	0.878	0.999	0.582	0.999	0.297	0.99	0.839	0.786	0.37	0.831	0.606	0.957	0.454	0.998	0.635	0.669	0.996	0.221	0.954	0.717	0.891	0.66	0.0849	0.384	0.27	FALSE	FALSE	FALSE	FALSE	FALSE	FALSE	FALSE	FALSE	FALSE	FALSE	FALSE	FALSE	FALSE	FALSE	FALSE	FALSE	FALSE	FALSE	FALSE	FALSE	FALSE	FALSE	FALSE	FALSE	FALSE	FALSE	FALSE	FALSE	FALSE	FALSE	FALSE	FALSE	FALSE	FALSE	FALSE	FALSE	FALSE	FALSE	FALSE	FALSE	FALSE	FALSE	FALSE	FALSE	FALSE	FALSE	FALSE	FALSE	FALSE	FALSE	FALSE	FALSE	FALSE	FALSE	FALSE	FALSE	FALSE	FALSE	FALSE	FALSE	FALSE	FALSE	FALSE	FALSE	FALSE	FALSE	FALSE	FALSE	0
CG15160-RA	Q9VJ77	0.0206	-0.523	-0.485	-0.0761	-1.13	-0.636	0.196	-0.543	0.104	-1.09	-0.238	-0.543	-0.506	-0.0967	-1.16	-0.657	0.175	-0.563	0.0833	-1.11	-0.259	0.0378	0.447	-0.612	-0.113	0.718	-0.0196	0.627	-0.562	0.285	0.409	-0.649	-0.151	0.681	-0.0574	0.589	0.646	-0.6	-0.543	0.247	0.304	-1.06	-0.56	0.272	-0.466	0.18	-1.01	-0.162	0.498	1.33	0.592	1.24	0.0494	-1.19	0.896	-0.342	0.832	0.0937	0.74	-0.449	0.398	0.847	-0.738	-0.0916	-1.28	-0.434	0.974	0.409	0.443	0.904	0.0799	0.317	0.756	0.392	0.869	0.0932	0.705	0.391	0.425	0.878	0.0749	0.302	0.781	0.374	0.895	0.0874	0.681	0.952	0.48	0.335	0.857	0.259	0.975	0.324	0.375	0.652	0.517	0.307	0.81	0.285	0.927	0.353	0.309	0.344	0.392	0.695	0.63	0.101	0.377	0.667	0.461	0.775	0.117	0.797	0.431	0.0421	0.351	0.0572	0.937	0.0672	0.162	0.588	0.193	0.882	0.246	0.478	0.529	0.186	0.247	0.884	0.0497	0.492	0.988	0.776	0.998	0.999	0.411	1	0.857	0.999	0.949	0.681	0.949	0.763	0.651	0.957	0.803	0.587	0.903	0.684	0.98	0.267	0.943	0.98	0.792	0.703	0.936	0.523	0.988	0.607	0.643	0.894	0.984	0.64	0.998	0.425	0.996	0.572	0.534	0.874	0.851	0.899	0.924	0.461	0.999	0.783	0.999	0.907	0.905	0.964	0.741	0.123	0.753	0.395	0.968	0.232	0.791	0.776	0.334	0.996	0.454	0.954	0.865	0.471	0.405	0.965	0.117	0.691	FALSE	FALSE	FALSE	FALSE	FALSE	FALSE	FALSE	FALSE	FALSE	FALSE	FALSE	FALSE	FALSE	FALSE	FALSE	FALSE	FALSE	FALSE	FALSE	FALSE	FALSE	FALSE	FALSE	FALSE	FALSE	FALSE	FALSE	FALSE	FALSE	FALSE	FALSE	FALSE	FALSE	FALSE	FALSE	FALSE	FALSE	FALSE	FALSE	FALSE	FALSE	FALSE	FALSE	FALSE	FALSE	FALSE	FALSE	FALSE	FALSE	FALSE	FALSE	FALSE	FALSE	FALSE	FALSE	FALSE	FALSE	FALSE	FALSE	FALSE	FALSE	FALSE	FALSE	FALSE	FALSE	FALSE	FALSE	TRUE	16
CG1542	Q9V9Z9	-0.177	0.226	-1.32	-0.616	0.724	-0.979	-0.833	-0.232	-0.634	-0.796	0.368	0.403	-1.14	-0.439	0.902	-0.801	-0.656	-0.0547	-0.457	-0.618	0.546	-1.55	-0.842	0.499	-1.2	-1.06	-0.458	-0.86	-1.02	0.143	0.705	2.05	0.343	0.488	1.09	0.687	-0.402	0.526	-0.564	1.69	0.6	1.34	-0.362	-0.217	0.384	-0.0177	-0.179	0.985	-1.7	-1.56	-0.956	-1.36	-1.52	-0.162	-0.356	1	0.146	0.747	0.344	0.183	1.35	1.16	0.601	0.199	0.0374	1.2	0.851	0.812	0.17	0.516	0.446	0.305	0.382	0.806	0.504	0.403	0.697	0.671	0.232	0.643	0.344	0.4	0.49	0.954	0.63	0.515	0.565	0.11	0.377	0.599	0.209	0.268	0.629	0.367	0.285	0.88	0.458	0.0378	0.717	0.606	0.255	0.469	0.671	0.579	0.552	0.0823	0.527	0.164	0.702	0.819	0.685	0.985	0.85	0.302	0.0801	0.108	0.316	0.158	0.116	0.864	0.707	0.294	0.878	0.432	0.716	0.847	0.162	0.225	0.527	0.833	0.968	0.211	0.939	0.953	0.998	0.999	0.801	1	0.559	0.999	0.749	0.887	0.948	0.915	0.476	0.876	1	0.653	0.715	0.98	0.915	0.755	0.912	0.342	0.708	0.869	0.486	0.537	0.876	0.652	0.549	0.962	0.984	0.221	0.998	0.721	0.996	0.673	0.819	0.98	0.888	0.354	0.896	0.576	0.999	0.888	0.999	0.991	0.998	0.742	0.339	0.244	0.727	0.514	0.355	0.938	0.998	0.549	0.925	0.996	0.821	0.979	0.531	0.513	0.668	0.946	0.984	0.404	FALSE	FALSE	FALSE	FALSE	FALSE	FALSE	FALSE	FALSE	FALSE	FALSE	FALSE	FALSE	FALSE	FALSE	FALSE	FALSE	FALSE	FALSE	FALSE	FALSE	FALSE	FALSE	FALSE	FALSE	FALSE	FALSE	FALSE	FALSE	FALSE	FALSE	FALSE	FALSE	FALSE	FALSE	FALSE	FALSE	FALSE	FALSE	FALSE	FALSE	FALSE	FALSE	FALSE	FALSE	FALSE	FALSE	FALSE	FALSE	FALSE	FALSE	FALSE	FALSE	FALSE	FALSE	FALSE	FALSE	FALSE	FALSE	FALSE	FALSE	FALSE	FALSE	FALSE	FALSE	FALSE	FALSE	FALSE	TRUE	5	Probable rRNA-processing protein EBP2 homolog
CG15439	Q9VQZ8	1.5	0.135	-0.189	0.15	1.4	-0.506	-0.21	0.0749	0.79	-0.364	1.29	-1.36	-1.68	-1.34	-0.0942	-2	-1.71	-1.42	-0.706	-1.86	-0.204	-0.324	0.0156	1.27	-0.641	-0.345	-0.0599	0.655	-0.499	1.16	0.34	1.59	-0.317	-0.0203	0.264	0.979	0.715	-0.174	-0.439	1.48	1.22	1.25	-0.657	-0.36	-0.0755	0.639	-0.514	1.14	-1.91	-1.61	-1.33	-0.612	-1.76	-1.15	-0.11	0.502	0.297	0.581	1.3	0.143	1.8	1.65	0.285	0.999	-0.154	1.5	0.07	0.866	0.813	0.851	0.0884	0.528	0.793	0.925	0.328	0.65	0.115	0.0975	0.0428	0.101	0.906	0.0177	0.0405	0.0843	0.381	0.0265	0.799	0.686	0.984	0.122	0.426	0.667	0.94	0.416	0.535	0.156	0.671	0.0548	0.692	0.98	0.741	0.227	0.375	0.828	0.585	0.0726	0.137	0.126	0.415	0.653	0.925	0.427	0.522	0.162	0.0232	0.052	0.106	0.447	0.0345	0.157	0.891	0.532	0.711	0.47	0.114	0.858	0.0315	0.0463	0.722	0.218	0.847	0.069	0.311	0.974	0.998	0.999	0.413	1	0.88	0.999	0.603	0.957	0.512	0.388	0.166	0.37	1	0.103	0.162	0.325	0.851	0.123	0.965	0.868	0.991	0.427	0.699	0.865	0.978	0.69	0.761	0.478	0.984	0.26	0.998	0.989	0.996	0.455	0.59	0.993	0.889	0.34	0.574	0.513	0.999	0.778	0.999	0.66	0.979	0.581	0.158	0.145	0.471	0.749	0.17	0.399	0.998	0.741	0.821	0.996	0.29	0.984	0.215	0.214	0.819	0.438	0.905	0.185	FALSE	FALSE	FALSE	FALSE	FALSE	FALSE	FALSE	FALSE	FALSE	FALSE	FALSE	FALSE	FALSE	FALSE	FALSE	FALSE	FALSE	FALSE	FALSE	FALSE	FALSE	FALSE	FALSE	FALSE	FALSE	FALSE	FALSE	FALSE	FALSE	FALSE	FALSE	FALSE	FALSE	FALSE	FALSE	FALSE	FALSE	FALSE	FALSE	FALSE	FALSE	FALSE	FALSE	FALSE	FALSE	FALSE	FALSE	FALSE	FALSE	FALSE	FALSE	FALSE	FALSE	FALSE	FALSE	FALSE	FALSE	FALSE	FALSE	FALSE	FALSE	FALSE	FALSE	FALSE	FALSE	FALSE	FALSE	TRUE	6
CG1622-RA	Q9VYE9	0.302	-0.71	0.0161	-0.623	0.439	-0.394	0.844	-0.0496	0.525	-0.425	0.366	-1.01	-0.286	-0.925	0.137	-0.696	0.542	-0.352	0.223	-0.727	0.0642	0.726	0.087	1.15	0.316	1.55	0.661	1.24	0.285	1.08	-0.639	0.423	-0.41	0.828	-0.0657	0.509	0.575	-0.441	-0.375	0.35	0.416	1.06	0.229	1.47	0.574	1.15	0.198	0.989	-0.833	0.405	-0.489	0.086	-0.864	-0.95	-0.0729	-0.159	1.24	0.345	0.919	-0.0307	0.76	0.791	-0.894	-0.319	-1.27	-0.478	0.655	0.297	0.981	0.359	0.516	0.56	0.217	0.941	0.438	0.53	0.588	0.141	0.672	0.177	0.839	0.306	0.424	0.603	0.741	0.286	0.924	0.286	0.897	0.0965	0.64	0.0276	0.331	0.0751	0.672	0.118	0.347	0.532	0.544	0.226	0.922	0.452	0.397	0.515	0.579	0.604	0.539	0.123	0.734	0.0366	0.398	0.0968	0.769	0.15	0.223	0.549	0.47	0.898	0.207	0.166	0.914	0.814	0.0745	0.61	0.18	0.964	0.265	0.246	0.192	0.637	0.068	0.48	0.857	0.676	0.998	0.999	0.822	1	0.376	0.999	0.694	0.93	0.909	0.481	0.827	0.492	1	0.591	0.668	0.825	0.949	0.554	0.977	0.581	0.959	0.37	0.832	0.133	0.665	0.267	0.861	0.419	0.984	0.799	0.998	0.357	0.996	0.668	0.611	0.959	0.889	0.87	0.896	0.506	0.999	0.102	0.999	0.292	0.998	0.563	0.574	0.715	0.816	0.981	0.492	0.41	0.998	0.902	0.162	0.996	0.375	0.999	0.654	0.542	0.337	0.832	0.15	0.679	FALSE	FALSE	FALSE	FALSE	FALSE	FALSE	FALSE	FALSE	FALSE	FALSE	FALSE	FALSE	FALSE	FALSE	FALSE	FALSE	FALSE	FALSE	FALSE	FALSE	FALSE	FALSE	FALSE	FALSE	FALSE	FALSE	FALSE	FALSE	FALSE	FALSE	FALSE	FALSE	FALSE	FALSE	FALSE	FALSE	FALSE	FALSE	FALSE	FALSE	FALSE	FALSE	FALSE	FALSE	FALSE	FALSE	FALSE	FALSE	FALSE	FALSE	FALSE	FALSE	FALSE	FALSE	FALSE	FALSE	FALSE	FALSE	FALSE	FALSE	FALSE	FALSE	FALSE	FALSE	FALSE	FALSE	FALSE	TRUE	14
CG1633	F6J6B9	0.253	0.481	-0.232	0.2	0.159	0.113	0.21	-0.374	0.454	0.406	-0.261	0.228	-0.485	-0.053	-0.094	-0.14	-0.0427	-0.627	0.201	0.153	-0.514	-0.713	-0.281	-0.322	-0.368	-0.271	-0.855	-0.0274	-0.0749	-0.742	0.432	0.391	0.345	0.442	-0.141	0.686	0.827	0.638	0.78	-0.0285	0.113	-0.041	-0.087	0.0103	-0.574	0.254	0.206	-0.461	-0.046	0.0513	-0.533	0.295	0.247	-0.0475	-0.42	-0.715	0.0973	-0.487	0.341	0.293	-0.374	-0.667	-0.584	0.244	0.196	-0.471	0.699	0.464	0.723	0.76	0.808	0.863	0.748	0.569	0.489	0.535	0.69	0.727	0.46	0.935	0.886	0.83	0.948	0.342	0.759	0.815	0.434	0.28	0.667	0.623	0.574	0.679	0.198	0.967	0.909	0.262	0.51	0.551	0.598	0.5	0.829	0.299	0.212	0.333	0.239	0.965	0.863	0.95	0.894	0.987	0.383	0.698	0.752	0.483	0.944	0.937	0.418	0.652	0.705	0.942	0.522	0.279	0.882	0.459	0.603	0.654	0.569	0.312	0.375	0.71	0.764	0.473	0.883	0.806	0.998	0.999	0.952	1	0.853	0.999	0.738	0.932	0.948	0.923	0.679	0.977	1	0.92	0.984	0.657	0.954	0.935	0.846	0.575	0.895	0.887	0.795	0.872	0.52	0.991	0.957	0.643	0.984	0.813	0.998	0.632	0.996	0.52	0.436	0.87	0.831	0.99	0.989	0.994	0.999	0.993	0.999	0.852	0.998	0.864	0.978	0.978	0.794	0.864	0.878	0.978	0.998	0.54	0.927	0.996	0.764	0.957	0.886	0.609	0.538	0.878	0.856	0.674	FALSE	FALSE	FALSE	FALSE	FALSE	FALSE	FALSE	FALSE	FALSE	FALSE	FALSE	FALSE	FALSE	FALSE	FALSE	FALSE	FALSE	FALSE	FALSE	FALSE	FALSE	FALSE	FALSE	FALSE	FALSE	FALSE	FALSE	FALSE	FALSE	FALSE	FALSE	FALSE	FALSE	FALSE	FALSE	FALSE	FALSE	FALSE	FALSE	FALSE	FALSE	FALSE	FALSE	FALSE	FALSE	FALSE	FALSE	FALSE	FALSE	FALSE	FALSE	FALSE	FALSE	FALSE	FALSE	FALSE	FALSE	FALSE	FALSE	FALSE	FALSE	FALSE	FALSE	FALSE	FALSE	FALSE	FALSE	FALSE	0	Peroxiredoxin 1
CG1677-RA	Q9W3R9	0.191	-0.531	-0.848	-0.216	-0.0438	-0.264	-0.638	-0.321	0.151	-0.124	0.345	-0.722	-1.04	-0.407	-0.235	-0.455	-0.829	-0.512	-0.0396	-0.315	0.154	-0.317	0.315	0.487	0.267	-0.107	0.21	0.682	0.406	0.876	0.632	0.804	0.584	0.209	0.527	0.999	0.472	0.723	0.196	1.19	0.666	0.172	-0.0479	-0.422	-0.105	0.367	0.0915	0.561	-0.22	-0.594	-0.277	0.195	-0.0806	-0.276	0.389	0.194	-0.375	-0.057	0.415	0.139	0.609	0.469	0.318	0.789	0.514	0.983	0.695	0.281	0.0899	0.658	0.928	0.589	0.197	0.512	0.756	0.798	0.48	0.146	0.0402	0.406	0.63	0.354	0.0968	0.298	0.935	0.519	0.752	0.517	0.519	0.321	0.584	0.825	0.666	0.168	0.407	0.0803	0.201	0.107	0.236	0.667	0.284	0.0478	0.336	0.145	0.687	0.0199	0.179	0.724	0.922	0.389	0.829	0.453	0.851	0.255	0.652	0.228	0.57	0.689	0.869	0.572	0.427	0.691	0.444	0.907	0.397	0.775	0.217	0.339	0.516	0.113	0.296	0.0512	0.882	0.672	0.998	0.999	0.98	1	0.352	0.999	0.9	0.967	0.854	0.487	0.16	0.726	1	0.616	0.286	0.604	0.99	0.755	0.953	0.771	0.822	0.686	0.8	0.94	0.888	0.412	0.672	0.346	0.984	0.377	0.998	0.768	0.996	0.177	0.557	0.679	0.909	0.163	0.645	0.923	0.999	0.557	0.999	0.677	0.998	0.709	0.86	0.418	0.873	0.89	0.943	0.802	0.998	0.837	0.59	0.996	0.599	0.979	0.6	0.64	0.659	0.292	0.451	0.148	FALSE	FALSE	FALSE	FALSE	FALSE	FALSE	FALSE	FALSE	FALSE	FALSE	FALSE	FALSE	FALSE	FALSE	FALSE	FALSE	FALSE	FALSE	FALSE	FALSE	FALSE	FALSE	FALSE	FALSE	FALSE	FALSE	FALSE	FALSE	FALSE	FALSE	FALSE	FALSE	FALSE	FALSE	FALSE	FALSE	FALSE	FALSE	FALSE	FALSE	FALSE	FALSE	FALSE	FALSE	FALSE	FALSE	FALSE	FALSE	FALSE	FALSE	FALSE	FALSE	FALSE	FALSE	FALSE	FALSE	FALSE	FALSE	FALSE	FALSE	FALSE	FALSE	FALSE	FALSE	FALSE	FALSE	FALSE	FALSE	0
CG1737-RA	Q494I6	-0.297	-0.512	-0.398	-0.503	-0.641	-0.0117	0.112	0.227	0.395	-0.301	0.252	-0.215	-0.101	-0.206	-0.344	0.285	0.409	0.523	0.692	-0.00413	0.549	0.114	0.00863	-0.129	0.5	0.624	0.739	0.907	0.211	0.764	-0.105	-0.243	0.386	0.51	0.625	0.793	0.169	0.0971	-0.528	0.65	0.0252	-0.138	0.491	0.615	0.73	0.898	0.202	0.755	0.629	0.753	0.868	1.04	0.34	-0.696	0.893	-0.143	0.124	0.239	0.407	-0.289	0.264	0.553	0.115	0.283	-0.413	0.14	0.31	0.0852	0.176	0.0903	0.0336	0.968	0.699	0.435	0.179	0.303	0.387	0.459	0.726	0.477	0.24	0.329	0.165	0.0786	0.0226	0.989	0.066	0.694	0.976	0.655	0.0922	0.0383	0.0156	0.00377	0.468	0.0127	0.716	0.404	0.189	0.0862	0.038	0.00998	0.561	0.737	0.0764	0.0314	0.931	0.634	0.0977	0.0408	0.0168	0.00407	0.486	0.0137	0.0367	0.0139	0.00531	0.00119	0.245	0.0219	0.00427	0.621	0.669	0.412	0.166	0.322	0.365	0.0641	0.691	0.331	0.161	0.629	0.67	0.401	0.998	0.999	0.243	1	0.819	0.999	0.436	0.837	0.791	0.797	0.857	0.778	0.971	0.607	0.404	0.311	0.472	0.996	0.365	0.872	0.988	0.899	0.32	0.163	0.118	0.0423	0.725	0.117	0.986	0.719	0.998	0.171	0.996	0.0669	0.742	0.981	0.661	0.208	0.993	0.887	0.999	0.11	0.513	0.0377	0.979	0.164	0.203	0.0553	0.0815	0.0559	0.528	0.11	0.0925	0.793	0.788	0.996	0.361	0.954	0.745	0.254	0.794	0.553	0.288	0.79	FALSE	FALSE	FALSE	FALSE	FALSE	FALSE	FALSE	FALSE	FALSE	FALSE	FALSE	FALSE	FALSE	FALSE	FALSE	FALSE	FALSE	FALSE	FALSE	FALSE	FALSE	FALSE	FALSE	FALSE	FALSE	FALSE	FALSE	FALSE	FALSE	FALSE	FALSE	FALSE	FALSE	FALSE	FALSE	FALSE	FALSE	FALSE	FALSE	FALSE	FALSE	FALSE	FALSE	FALSE	FALSE	FALSE	FALSE	FALSE	FALSE	FALSE	FALSE	FALSE	FALSE	FALSE	FALSE	FALSE	FALSE	FALSE	FALSE	FALSE	FALSE	FALSE	FALSE	FALSE	FALSE	FALSE	FALSE	FALSE	0
CG17454-RA	G7H806	-0.829	-2.27	-0.986	-1.43	-0.547	-0.769	-0.551	-0.92	-0.525	-1.78	-1.62	-1.44	-0.156	-0.603	0.283	0.0602	0.278	-0.0908	0.304	-0.947	-0.788	1.28	0.838	1.72	1.5	1.72	1.35	1.75	0.494	0.654	-0.447	0.439	0.217	0.435	0.0657	0.46	0.395	-0.791	-0.857	-0.631	-0.697	0.886	0.663	0.881	0.512	0.907	-0.344	-0.184	-0.223	-0.00456	-0.374	0.0212	-1.23	-1.25	-1.07	-1.09	0.218	-0.151	0.244	-1.01	-0.848	0.16	-0.369	0.0258	-1.23	-1.07	0.302	0.00768	0.222	0.0803	0.494	0.338	0.491	0.253	0.511	0.0325	0.0501	0.0786	0.844	0.451	0.723	0.94	0.727	0.909	0.703	0.24	0.327	0.115	0.297	0.0376	0.0676	0.0381	0.0982	0.0355	0.536	0.414	0.576	0.582	0.786	0.586	0.934	0.564	0.621	0.325	0.287	0.431	0.385	0.271	0.408	0.274	0.521	0.26	0.666	0.817	0.78	0.995	0.64	0.979	0.13	0.124	0.186	0.178	0.784	0.85	0.76	0.212	0.292	0.841	0.644	0.974	0.132	0.188	0.662	0.0956	0.998	0.999	0.817	1	0.662	0.999	0.755	0.412	0.332	0.348	0.923	0.768	1	0.972	0.881	0.966	0.935	0.496	0.764	0.343	0.633	0.212	0.269	0.163	0.355	0.167	0.762	0.763	0.984	0.837	0.998	0.705	0.996	0.744	0.785	0.862	0.851	0.765	0.826	0.688	0.999	0.441	0.999	0.504	0.988	0.969	0.936	1	0.902	0.994	0.377	0.349	0.794	0.438	0.872	0.996	0.853	0.923	0.678	0.942	0.763	0.997	0.247	0.371	FALSE	FALSE	FALSE	FALSE	FALSE	FALSE	FALSE	FALSE	FALSE	FALSE	FALSE	FALSE	FALSE	FALSE	FALSE	FALSE	FALSE	FALSE	FALSE	FALSE	FALSE	FALSE	FALSE	FALSE	FALSE	FALSE	FALSE	FALSE	FALSE	FALSE	FALSE	FALSE	FALSE	FALSE	FALSE	FALSE	FALSE	FALSE	FALSE	FALSE	FALSE	FALSE	FALSE	FALSE	FALSE	FALSE	FALSE	FALSE	FALSE	FALSE	FALSE	FALSE	FALSE	FALSE	FALSE	FALSE	FALSE	FALSE	FALSE	FALSE	FALSE	FALSE	FALSE	FALSE	FALSE	FALSE	FALSE	TRUE	32
CG17556-RA	Q9VEQ2	-0.355	0.0733	-0.633	0.107	-0.228	-0.358	0.194	-0.409	-0.571	-0.0925	-0.185	0.429	-0.278	0.462	0.127	-0.0032	0.549	-0.0542	-0.216	0.263	0.171	-0.706	0.0333	-0.301	-0.432	0.121	-0.483	-0.644	-0.166	-0.258	0.74	0.405	0.275	0.827	0.224	0.0621	-0.162	0.541	0.317	0.448	0.225	-0.335	-0.465	0.0875	-0.516	-0.678	-0.199	-0.291	-0.13	0.422	-0.181	-0.343	0.136	0.478	0.0434	0.386	0.552	-0.051	-0.213	0.266	0.174	-0.0921	-0.603	-0.765	-0.287	-0.379	0.468	0.88	0.2	0.827	0.64	0.464	0.69	0.403	0.247	0.849	0.705	0.382	0.569	0.347	0.794	0.995	0.265	0.911	0.658	0.59	0.726	0.154	0.946	0.537	0.378	0.804	0.326	0.192	0.733	0.597	0.137	0.408	0.573	0.0976	0.646	0.898	0.74	0.272	0.517	0.36	0.645	0.494	0.343	0.857	0.294	0.171	0.683	0.551	0.789	0.389	0.71	0.483	0.781	0.33	0.929	0.43	0.262	0.917	0.663	0.586	0.721	0.85	0.221	0.124	0.557	0.439	0.768	0.974	0.998	0.999	0.888	1	0.813	0.999	0.512	0.97	0.949	0.758	0.766	0.673	1	0.999	0.522	0.966	0.917	0.802	0.949	0.41	0.975	0.846	0.653	0.938	0.665	0.447	0.894	0.877	0.979	0.723	0.998	0.188	0.996	0.955	0.859	0.813	0.884	0.719	0.924	0.827	0.999	0.911	0.999	0.395	0.99	0.895	0.937	0.584	0.914	0.771	0.907	0.594	0.998	0.669	0.418	0.996	0.796	0.954	0.931	0.945	0.375	0.309	0.717	0.644	FALSE	FALSE	FALSE	FALSE	FALSE	FALSE	FALSE	FALSE	FALSE	FALSE	FALSE	FALSE	FALSE	FALSE	FALSE	FALSE	FALSE	FALSE	FALSE	FALSE	FALSE	FALSE	FALSE	FALSE	FALSE	FALSE	FALSE	FALSE	FALSE	FALSE	FALSE	FALSE	FALSE	FALSE	FALSE	FALSE	FALSE	FALSE	FALSE	FALSE	FALSE	FALSE	FALSE	FALSE	FALSE	FALSE	FALSE	FALSE	FALSE	FALSE	FALSE	FALSE	FALSE	FALSE	FALSE	FALSE	FALSE	FALSE	FALSE	FALSE	FALSE	FALSE	FALSE	FALSE	FALSE	FALSE	FALSE	TRUE	32
CG1785	Q9W3C2	1.05	-0.135	-0.303	0.861	0.854	0.269	0.556	-0.11	0.704	-0.396	0.351	-1.18	-1.35	-0.185	-0.192	-0.776	-0.49	-1.16	-0.341	-1.44	-0.694	-0.168	0.996	0.989	0.404	0.691	0.0247	0.839	-0.261	0.486	1.16	1.16	0.572	0.859	0.193	1.01	0.815	-0.0926	-0.285	0.654	0.462	-0.00698	-0.592	-0.305	-0.971	-0.156	-1.26	-0.509	-0.585	-0.298	-0.964	-0.149	-1.25	-1.1	-0.502	-0.353	0.287	-0.379	0.435	-0.665	0.0822	0.747	-0.666	0.148	-0.952	-0.205	0.309	0.894	0.766	0.401	0.405	0.792	0.586	0.914	0.491	0.698	0.73	0.252	0.192	0.856	0.851	0.448	0.631	0.262	0.738	0.165	0.497	0.869	0.332	0.336	0.692	0.499	0.981	0.413	0.798	0.634	0.259	0.262	0.575	0.402	0.85	0.327	0.426	0.928	0.779	0.522	0.651	0.995	0.563	0.765	0.344	0.878	0.224	0.618	0.567	0.77	0.348	0.883	0.226	0.285	0.623	0.729	0.778	0.71	0.67	0.515	0.936	0.465	0.515	0.884	0.354	0.841	0.67	0.975	0.998	0.999	0.774	1	0.735	0.999	0.738	0.964	0.957	0.636	0.425	0.95	1	0.691	0.821	0.564	0.948	0.38	0.883	0.971	0.67	0.703	0.86	0.745	0.989	0.686	0.927	0.889	0.984	0.597	0.998	0.54	0.996	0.543	0.638	0.994	0.939	0.821	0.924	0.999	0.999	0.858	0.999	0.948	0.937	0.927	0.826	0.881	0.751	0.974	0.507	0.546	0.998	0.852	0.867	0.996	0.8	0.954	0.982	0.752	0.659	0.965	0.516	0.916	FALSE	FALSE	FALSE	FALSE	FALSE	FALSE	FALSE	FALSE	FALSE	FALSE	FALSE	FALSE	FALSE	FALSE	FALSE	FALSE	FALSE	FALSE	FALSE	FALSE	FALSE	FALSE	FALSE	FALSE	FALSE	FALSE	FALSE	FALSE	FALSE	FALSE	FALSE	FALSE	FALSE	FALSE	FALSE	FALSE	FALSE	FALSE	FALSE	FALSE	FALSE	FALSE	FALSE	FALSE	FALSE	FALSE	FALSE	FALSE	FALSE	FALSE	FALSE	FALSE	FALSE	FALSE	FALSE	FALSE	FALSE	FALSE	FALSE	FALSE	FALSE	FALSE	FALSE	FALSE	FALSE	FALSE	FALSE	TRUE	5	Uncharacterized protein CG1785
CG18259-RA	Q9VWQ6	-0.382	0.34	-0.0967	-0.277	-1.02	0.585	0.92	0.671	-0.982	0.572	0.925	0.723	0.286	0.105	-0.634	0.967	1.3	1.05	-0.6	0.955	1.31	-0.437	-0.618	-1.36	0.244	0.58	0.33	-1.32	0.232	0.585	-0.18	-0.919	0.681	1.02	0.768	-0.886	-1.65	0.669	-0.0984	1.02	0.254	-0.739	0.862	1.2	0.948	-0.705	0.85	1.2	1.6	1.94	1.69	0.0337	1.59	1.55	1.94	1.91	0.335	0.0863	-1.57	-0.0121	0.341	0.353	-0.249	-1.9	-0.347	0.00527	0.629	0.667	0.903	0.726	0.205	0.461	0.25	0.399	0.22	0.471	0.247	0.364	0.718	0.894	0.425	0.227	0.107	0.189	0.45	0.233	0.106	0.581	0.437	0.0942	0.757	0.465	0.676	0.102	0.769	0.461	0.819	0.25	0.392	0.205	0.335	0.267	0.0439	0.4	0.901	0.202	0.748	0.353	0.28	0.138	0.236	0.375	0.287	0.136	0.0505	0.0198	0.04	0.966	0.0522	0.057	0.0195	0.0216	0.672	0.913	0.0552	0.988	0.667	0.656	0.753	0.0219	0.661	0.995	0.847	0.905	0.998	0.999	0.614	1	0.418	0.999	0.488	0.915	0.739	0.74	0.854	0.957	1	0.502	0.308	0.479	0.882	0.485	0.451	0.808	0.764	0.363	0.888	0.717	0.896	0.321	0.917	0.795	0.994	0.585	0.998	0.329	0.996	0.5	0.192	0.913	0.979	0.547	0.952	0.774	0.999	0.275	0.999	0.618	0.937	0.537	0.252	0.0712	0.305	0.994	0.219	0.21	0.249	0.125	0.788	0.996	0.188	1	0.917	0.87	0.838	0.0963	0.79	0.997	FALSE	FALSE	FALSE	FALSE	FALSE	FALSE	FALSE	FALSE	FALSE	FALSE	FALSE	FALSE	FALSE	FALSE	FALSE	FALSE	FALSE	FALSE	FALSE	FALSE	FALSE	FALSE	FALSE	FALSE	FALSE	FALSE	FALSE	FALSE	FALSE	FALSE	FALSE	FALSE	FALSE	FALSE	FALSE	FALSE	FALSE	FALSE	FALSE	FALSE	FALSE	FALSE	FALSE	FALSE	FALSE	FALSE	FALSE	FALSE	FALSE	FALSE	FALSE	FALSE	FALSE	FALSE	FALSE	FALSE	FALSE	FALSE	FALSE	FALSE	FALSE	FALSE	FALSE	FALSE	FALSE	FALSE	FALSE	TRUE	22
CG18787	Q8IGN1	-0.188	-0.0798	-0.813	-0.11	-0.0698	-1.17	0.0302	-0.662	0.202	-0.019	-0.0756	0.108	-0.626	0.0775	0.118	-0.979	0.218	-0.474	0.39	0.169	0.112	-0.734	-0.0305	0.00996	-1.09	0.11	-0.582	0.282	0.0608	0.00414	0.703	0.744	-0.353	0.844	0.152	1.02	0.863	0.795	0.643	0.738	0.586	0.0404	-1.06	0.14	-0.551	0.312	0.0913	0.0346	-1.1	0.1	-0.592	0.272	0.0508	-0.221	-0.00582	-0.278	1.2	0.505	1.37	1.15	1.09	-0.0566	-0.692	0.172	-0.0491	-0.106	0.713	0.876	0.119	0.829	0.891	0.0288	0.953	0.202	0.693	0.97	0.882	0.833	0.226	0.879	0.817	0.0633	0.67	0.357	0.448	0.741	0.826	0.158	0.952	0.984	0.0406	0.83	0.26	0.582	0.905	0.994	0.176	0.153	0.491	0.107	0.766	0.0546	0.099	0.128	0.214	0.156	0.257	0.937	0.0461	0.783	0.285	0.542	0.858	0.946	0.0389	0.845	0.252	0.595	0.921	0.666	0.991	0.588	0.0253	0.327	0.0116	0.0313	0.0399	0.912	0.182	0.737	0.923	0.836	0.889	0.974	0.998	0.999	0.98	0.56	0.974	0.999	0.864	0.992	0.978	0.948	0.469	0.957	1	0.24	0.852	0.666	0.882	0.894	0.965	0.415	0.976	0.993	0.195	0.94	0.605	0.833	0.957	0.999	0.984	0.46	0.998	0.201	0.996	0.188	0.277	0.664	0.831	0.492	0.727	0.991	0.999	0.868	0.999	0.747	0.998	0.993	0.209	0.933	0.666	0.845	0.96	0.855	0.998	0.776	0.0706	0.996	0.071	0.491	0.245	0.972	0.327	0.893	0.954	0.914	FALSE	FALSE	FALSE	FALSE	FALSE	FALSE	FALSE	FALSE	FALSE	FALSE	FALSE	FALSE	FALSE	FALSE	FALSE	FALSE	FALSE	FALSE	FALSE	FALSE	FALSE	FALSE	FALSE	FALSE	FALSE	FALSE	FALSE	FALSE	FALSE	FALSE	FALSE	FALSE	FALSE	FALSE	FALSE	FALSE	FALSE	FALSE	FALSE	FALSE	FALSE	FALSE	FALSE	FALSE	FALSE	FALSE	FALSE	FALSE	FALSE	FALSE	FALSE	FALSE	FALSE	FALSE	FALSE	FALSE	FALSE	FALSE	FALSE	FALSE	FALSE	FALSE	FALSE	FALSE	FALSE	FALSE	FALSE	TRUE	32
CG2875-RB	Q9W4R1	0.286	0.264	-0.479	0.129	0.579	0.000631	-0.357	-0.152	-1.25	-0.46	0.0372	-0.0227	-0.766	-0.157	0.293	-0.286	-0.643	-0.439	-1.53	-0.747	-0.249	-0.743	-0.135	0.315	-0.263	-0.62	-0.416	-1.51	-0.724	-0.227	0.608	1.06	0.48	0.123	0.327	-0.769	-1.1	0.0192	-0.308	0.517	0.19	0.45	-0.128	-0.486	-0.281	-1.38	-0.589	-0.0918	-0.579	-0.936	-0.732	-1.83	-1.04	0.788	-0.542	1.29	-0.357	-0.153	-1.25	-0.461	0.0366	0.497	0.204	-0.892	-0.104	0.394	0.672	0.696	0.48	0.848	0.394	0.999	0.598	0.821	0.0727	0.497	0.956	0.973	0.262	0.816	0.665	0.672	0.345	0.517	0.0296	0.274	0.712	0.276	0.842	0.641	0.697	0.362	0.539	0.0319	0.288	0.737	0.371	0.125	0.479	0.856	0.629	0.26	0.113	0.977	0.649	0.446	0.779	0.506	0.849	0.474	0.677	0.0491	0.386	0.892	0.394	0.173	0.283	0.0109	0.132	0.249	0.425	0.065	0.598	0.821	0.0725	0.497	0.957	0.463	0.762	0.193	0.878	0.561	0.867	0.91	0.998	0.999	0.768	1	0.747	0.999	0.261	0.925	0.992	0.996	0.511	0.93	1	0.839	0.605	0.789	0.513	0.538	0.946	0.571	0.944	0.895	0.861	0.639	0.817	0.158	0.55	0.921	0.984	0.416	0.998	0.901	0.996	0.491	0.301	0.996	0.902	0.781	0.968	0.83	0.999	0.632	0.999	0.189	0.97	0.985	0.722	0.342	0.701	0.201	0.38	0.505	0.998	0.248	0.731	0.996	0.221	0.954	0.992	0.752	0.848	0.41	0.923	0.748	FALSE	FALSE	FALSE	FALSE	FALSE	FALSE	FALSE	FALSE	FALSE	FALSE	FALSE	FALSE	FALSE	FALSE	FALSE	FALSE	FALSE	FALSE	FALSE	FALSE	FALSE	FALSE	FALSE	FALSE	FALSE	FALSE	FALSE	FALSE	FALSE	FALSE	FALSE	FALSE	FALSE	FALSE	FALSE	FALSE	FALSE	FALSE	FALSE	FALSE	FALSE	FALSE	FALSE	FALSE	FALSE	FALSE	FALSE	FALSE	FALSE	FALSE	FALSE	FALSE	FALSE	FALSE	FALSE	FALSE	FALSE	FALSE	FALSE	FALSE	FALSE	FALSE	FALSE	FALSE	FALSE	FALSE	FALSE	FALSE	0
CG2943	Q95TQ6	0.566	0.444	0.515	0.722	1.02	1.05	0.791	0.357	-0.868	0.601	0.742	-0.122	-0.0504	0.156	0.455	0.481	0.225	-0.209	-1.43	0.0356	0.176	0.0711	0.278	0.577	0.603	0.347	-0.0872	-1.31	0.157	0.298	0.207	0.506	0.531	0.275	-0.158	-1.38	-1.22	0.086	0.244	0.226	0.385	0.299	0.325	0.0687	-0.365	-1.59	-0.121	0.0197	0.0257	-0.23	-0.664	-1.89	-0.42	1.47	-0.279	1.61	-0.256	-0.69	-1.91	-0.445	-0.305	0.14	-0.434	-1.66	-0.19	-0.0491	0.424	0.529	0.466	0.309	0.154	0.144	0.266	0.613	0.223	0.396	0.296	0.863	0.943	0.824	0.519	0.496	0.749	0.767	0.0493	0.96	0.802	0.919	0.693	0.415	0.395	0.623	0.901	0.0704	0.823	0.673	0.769	0.474	0.452	0.696	0.822	0.0573	0.09	0.903	0.728	0.748	0.585	0.671	0.645	0.922	0.604	0.0305	0.864	0.978	0.971	0.743	0.349	0.0115	0.552	0.0443	0.692	0.0287	0.716	0.331	0.0105	0.528	0.665	0.842	0.539	0.0245	0.788	0.944	0.741	0.848	0.998	0.999	0.537	1	0.439	0.999	0.492	0.884	0.749	0.96	0.969	0.934	1	0.725	0.886	0.909	0.553	0.988	0.965	0.975	0.903	0.759	0.67	0.836	0.976	0.259	0.934	0.897	0.99	0.762	0.998	0.79	0.996	0.191	0.258	0.993	0.924	0.919	0.906	0.909	0.999	0.956	0.999	0.146	0.998	0.993	0.985	0.86	0.751	0.203	0.792	0.184	0.998	0.155	0.823	0.996	0.066	0.954	0.917	0.942	0.679	0.105	0.868	0.972	FALSE	FALSE	FALSE	FALSE	FALSE	FALSE	FALSE	FALSE	FALSE	FALSE	FALSE	FALSE	FALSE	FALSE	FALSE	FALSE	FALSE	FALSE	FALSE	FALSE	FALSE	FALSE	FALSE	FALSE	FALSE	FALSE	FALSE	FALSE	FALSE	FALSE	FALSE	FALSE	FALSE	FALSE	FALSE	FALSE	FALSE	FALSE	FALSE	FALSE	FALSE	FALSE	FALSE	FALSE	FALSE	FALSE	FALSE	FALSE	FALSE	FALSE	FALSE	FALSE	FALSE	FALSE	FALSE	FALSE	FALSE	FALSE	FALSE	FALSE	FALSE	FALSE	FALSE	FALSE	FALSE	FALSE	FALSE	TRUE	23
CG30122	A8E6M1	0.567	-0.234	-0.112	-0.154	0.204	-0.0657	0.486	-0.204	0.722	-0.268	0.303	-0.802	-0.679	-0.721	-0.363	-0.633	-0.0814	-0.771	0.155	-0.835	-0.264	0.123	0.0803	0.438	0.169	0.72	0.0304	0.957	-0.0332	0.538	-0.0423	0.316	0.0462	0.598	-0.0922	0.834	0.926	-0.156	-0.0636	0.415	0.508	0.358	0.0885	0.64	-0.0499	0.876	-0.113	0.458	-0.27	0.282	-0.408	0.518	-0.472	-0.99	0.0995	-0.419	0.552	-0.138	0.788	-0.202	0.369	0.571	-0.69	0.236	-0.754	-0.182	0.0615	0.427	0.703	0.6	0.489	0.823	0.106	0.489	0.0195	0.365	0.306	0.0103	0.0271	0.0196	0.222	0.0384	0.782	0.0132	0.599	0.00783	0.372	0.677	0.785	0.143	0.567	0.0198	0.918	0.00278	0.91	0.0752	0.885	0.287	0.875	0.0496	0.754	0.00789	0.00361	0.597	0.829	0.165	0.0922	0.229	0.763	0.0364	0.865	0.00553	0.699	0.127	0.362	0.341	0.172	0.086	0.116	0.00207	0.735	0.161	0.0686	0.638	0.0115	0.493	0.215	0.0598	0.025	0.424	0.0152	0.536	0.286	0.79	0.998	0.999	0.817	1	0.229	0.999	0.119	0.877	0.749	0.0966	0.127	0.134	0.959	0.173	0.903	0.1	0.91	0.0525	0.802	0.862	0.923	0.462	0.789	0.105	0.977	0.034	0.957	0.337	0.995	0.628	0.998	0.111	0.996	0.0555	0.0457	0.981	0.961	0.5	0.5	0.661	0.999	0.102	0.999	0.0472	0.991	0.526	0.704	0.54	0.588	0.442	0.355	0.021	0.998	0.413	0.152	0.996	0.071	0.954	0.6	0.242	0.0763	0.646	0.0459	0.728	FALSE	FALSE	FALSE	FALSE	FALSE	FALSE	FALSE	FALSE	FALSE	FALSE	FALSE	FALSE	FALSE	FALSE	FALSE	FALSE	FALSE	FALSE	FALSE	FALSE	FALSE	FALSE	FALSE	FALSE	FALSE	FALSE	FALSE	FALSE	FALSE	FALSE	FALSE	FALSE	FALSE	FALSE	FALSE	FALSE	FALSE	FALSE	FALSE	FALSE	FALSE	FALSE	FALSE	FALSE	FALSE	FALSE	FALSE	FALSE	FALSE	FALSE	FALSE	FALSE	FALSE	FALSE	FALSE	FALSE	FALSE	FALSE	FALSE	FALSE	FALSE	FALSE	FALSE	FALSE	FALSE	FALSE	FALSE	FALSE	0
CG31510-RA	Q9VBX4	0.262	0.41	-0.0545	0.616	0.562	0.996	0.595	-0.0241	-1.24	-0.72	1.02	0.148	-0.316	0.354	0.3	0.735	0.333	-0.286	-1.51	-0.981	0.762	-0.465	0.205	0.152	0.586	0.185	-0.434	-1.65	-1.13	0.614	0.67	0.616	1.05	0.649	0.0304	-1.19	-1.22	-0.665	-0.696	1.08	1.05	-0.0538	0.381	-0.0207	-0.64	-1.86	-1.34	0.409	0.434	0.0331	-0.586	-1.81	-1.28	0.525	0.462	2.27	-0.401	-1.02	-2.24	-1.72	0.0279	1.74	-0.619	-1.84	-1.31	0.429	0.794	0.683	0.957	0.541	0.577	0.325	0.555	0.981	0.221	0.475	0.312	0.882	0.753	0.725	0.765	0.466	0.74	0.776	0.141	0.332	0.45	0.644	0.838	0.88	0.56	0.854	0.666	0.108	0.266	0.542	0.506	0.541	0.3	0.519	0.976	0.242	0.23	0.509	0.49	0.288	0.301	0.957	0.705	0.984	0.525	0.0722	0.19	0.684	0.666	0.974	0.561	0.0803	0.208	0.602	0.646	0.0306	0.69	0.314	0.0325	0.0957	0.978	0.0907	0.539	0.0753	0.197	0.669	0.912	0.909	0.998	0.999	0.859	1	0.713	0.999	0.49	0.915	0.749	0.965	0.871	0.896	1	0.702	0.885	0.913	0.739	0.6	0.854	0.836	0.942	0.964	0.786	0.947	0.888	0.328	0.529	0.838	0.984	0.809	0.998	0.647	0.996	0.47	0.46	0.959	0.875	0.651	0.76	0.994	0.999	0.992	0.999	0.244	0.937	0.964	0.865	0.993	0.868	0.437	0.492	0.818	0.998	0.159	0.805	0.996	0.137	0.818	0.996	0.322	0.679	0.222	0.336	0.826	FALSE	FALSE	FALSE	FALSE	FALSE	FALSE	FALSE	FALSE	FALSE	FALSE	FALSE	FALSE	FALSE	FALSE	FALSE	FALSE	FALSE	FALSE	FALSE	FALSE	FALSE	FALSE	FALSE	FALSE	FALSE	FALSE	FALSE	FALSE	FALSE	FALSE	FALSE	FALSE	FALSE	FALSE	FALSE	FALSE	FALSE	FALSE	FALSE	FALSE	FALSE	FALSE	FALSE	FALSE	FALSE	FALSE	FALSE	FALSE	FALSE	FALSE	FALSE	FALSE	FALSE	FALSE	FALSE	FALSE	FALSE	FALSE	FALSE	FALSE	FALSE	FALSE	FALSE	FALSE	FALSE	FALSE	FALSE	TRUE	16
CG32409	Q8I937	1.57	0.119	-0.658	-0.0949	0.883	-0.184	0.758	-0.12	0.336	-0.511	0.911	-1.45	-2.23	-1.67	-0.689	-1.76	-0.814	-1.69	-1.24	-2.08	-0.661	-0.777	-0.214	0.764	-0.303	0.639	-0.239	0.217	-0.63	0.792	0.563	1.54	0.474	1.42	0.538	0.994	0.455	0.147	-0.391	1.57	1.03	0.977	-0.0892	0.853	-0.0248	0.431	-0.416	1.01	-1.07	-0.125	-1	-0.547	-1.39	-0.847	0.028	0.575	0.942	0.0645	0.52	-0.327	1.09	1.42	-0.877	-0.422	-1.27	0.153	0.0835	0.893	0.459	0.914	0.322	0.835	0.394	0.892	0.704	0.564	0.307	0.108	0.0168	0.0674	0.438	0.0547	0.36	0.0636	0.169	0.0245	0.456	0.382	0.809	0.39	0.732	0.471	0.787	0.806	0.478	0.373	0.525	0.0895	0.593	0.117	0.544	0.266	0.607	0.868	0.658	0.0841	0.249	0.274	0.919	0.338	0.978	0.626	0.638	0.26	0.233	0.888	0.262	0.537	0.123	0.342	0.975	0.517	0.291	0.942	0.557	0.712	0.221	0.116	0.325	0.633	0.158	0.863	0.353	0.975	0.998	0.999	0.72	1	0.568	0.999	0.871	0.944	0.749	0.408	0.0952	0.297	1	0.217	0.617	0.275	0.739	0.116	0.861	0.662	0.93	0.733	0.88	0.721	0.934	0.926	0.734	0.721	0.984	0.355	0.998	0.214	0.996	0.498	0.776	0.993	0.902	0.354	0.723	0.69	0.999	0.507	0.999	0.801	0.983	0.717	0.585	0.955	0.678	0.818	0.368	0.609	0.998	0.731	0.448	0.996	0.737	0.965	0.605	0.379	0.491	0.83	0.285	0.923	FALSE	FALSE	FALSE	FALSE	FALSE	FALSE	FALSE	FALSE	FALSE	FALSE	FALSE	FALSE	FALSE	FALSE	FALSE	FALSE	FALSE	FALSE	FALSE	FALSE	FALSE	FALSE	FALSE	FALSE	FALSE	FALSE	FALSE	FALSE	FALSE	FALSE	FALSE	FALSE	FALSE	FALSE	FALSE	FALSE	FALSE	FALSE	FALSE	FALSE	FALSE	FALSE	FALSE	FALSE	FALSE	FALSE	FALSE	FALSE	FALSE	FALSE	FALSE	FALSE	FALSE	FALSE	FALSE	FALSE	FALSE	FALSE	FALSE	FALSE	FALSE	FALSE	FALSE	FALSE	FALSE	FALSE	FALSE	TRUE	2
CG32708-RA	Q9W394	0.721	-1.11	-1.21	-0.581	-0.12	-0.562	-0.642	-0.18	-0.334	-1.36	-0.89	-1.83	-1.93	-1.3	-0.842	-1.28	-1.36	-0.901	-1.06	-2.08	-1.61	-0.104	0.527	0.988	0.546	0.466	0.928	0.774	-0.25	0.218	0.631	1.09	0.65	0.57	1.03	0.878	-0.154	-0.147	-1.18	0.322	-0.71	0.461	0.0192	-0.061	0.401	0.247	-0.777	-0.309	-0.442	-0.522	-0.0597	-0.214	-1.24	-1.02	-0.77	-0.556	-0.0801	0.382	0.228	-0.797	-0.328	0.469	0.462	0.308	-0.716	-0.248	0.387	0.188	0.151	0.485	0.884	0.499	0.44	0.828	0.687	0.109	0.287	0.0341	0.0258	0.124	0.314	0.129	0.108	0.281	0.209	0.0172	0.0597	0.9	0.526	0.239	0.511	0.574	0.268	0.354	0.763	0.792	0.448	0.194	0.435	0.493	0.219	0.294	0.852	0.859	0.162	0.698	0.394	0.579	0.982	0.941	0.629	0.766	0.352	0.71	0.595	0.53	0.943	0.796	0.143	0.222	0.356	0.504	0.923	0.645	0.783	0.34	0.692	0.572	0.578	0.71	0.39	0.765	0.733	0.567	0.998	0.999	0.98	1	0.614	0.999	0.862	0.738	0.749	0.212	0.125	0.413	1	0.358	0.308	0.588	0.769	0.0901	0.343	0.975	0.824	0.609	0.759	0.801	0.61	0.637	0.913	0.935	0.984	0.517	0.998	0.627	0.996	0.52	0.926	0.993	0.808	0.899	0.828	0.874	0.999	0.966	0.999	0.902	0.961	0.964	0.842	0.7	0.988	0.942	0.399	0.474	0.963	0.721	0.954	0.996	0.865	0.954	0.924	0.816	0.711	0.878	0.557	0.89	FALSE	FALSE	FALSE	FALSE	FALSE	FALSE	FALSE	FALSE	FALSE	FALSE	FALSE	FALSE	FALSE	FALSE	FALSE	FALSE	FALSE	FALSE	FALSE	FALSE	FALSE	FALSE	FALSE	FALSE	FALSE	FALSE	FALSE	FALSE	FALSE	FALSE	FALSE	FALSE	FALSE	FALSE	FALSE	FALSE	FALSE	FALSE	FALSE	FALSE	FALSE	FALSE	FALSE	FALSE	FALSE	FALSE	FALSE	FALSE	FALSE	FALSE	FALSE	FALSE	FALSE	FALSE	FALSE	FALSE	FALSE	FALSE	FALSE	FALSE	FALSE	FALSE	FALSE	FALSE	FALSE	FALSE	FALSE	TRUE	15
CG33303-RA	Q76NQ0	-0.569	0.553	-0.412	0.161	-0.733	0.212	0.334	0.107	-1.41	-0.133	0.12	1.12	0.157	0.729	-0.165	0.781	0.903	0.676	-0.845	0.435	0.688	-0.965	-0.392	-1.29	-0.341	-0.218	-0.445	-1.97	-0.686	-0.433	0.573	-0.321	0.624	0.746	0.52	-1	-1.52	0.279	-0.241	0.532	0.0122	-0.894	0.0512	0.174	-0.0531	-1.57	-0.294	-0.041	0.945	1.07	0.841	-0.68	0.6	1.28	0.853	1.53	0.123	-0.104	-1.63	-0.345	-0.0921	0.253	-0.227	-1.75	-0.468	-0.215	0.571	0.582	0.681	0.872	0.465	0.832	0.738	0.914	0.165	0.894	0.905	0.268	0.875	0.468	0.869	0.438	0.37	0.501	0.401	0.664	0.493	0.339	0.695	0.205	0.733	0.827	0.657	0.0574	0.495	0.665	0.568	0.748	0.534	0.458	0.604	0.321	0.136	0.781	0.81	0.596	0.99	0.375	0.959	0.862	0.958	0.124	0.769	0.967	0.349	0.291	0.403	0.498	0.55	0.207	0.397	0.133	0.902	0.917	0.112	0.73	0.927	0.8	0.821	0.0889	0.641	0.83	0.825	0.867	0.998	0.999	0.814	1	0.848	0.999	0.415	0.984	0.983	0.644	0.935	0.778	1	0.681	0.626	0.777	0.851	0.854	0.881	0.626	0.903	0.568	0.88	0.94	0.884	0.223	0.743	0.894	0.984	0.898	0.998	0.593	0.996	0.536	0.336	0.993	0.954	0.87	1	0.776	0.999	0.915	0.999	0.333	0.998	0.993	0.689	0.491	0.781	0.781	0.792	0.455	0.984	0.364	0.941	0.996	0.29	0.97	0.981	0.938	0.892	0.25	0.782	0.912	FALSE	FALSE	FALSE	FALSE	FALSE	FALSE	FALSE	FALSE	FALSE	FALSE	FALSE	FALSE	FALSE	FALSE	FALSE	FALSE	FALSE	FALSE	FALSE	FALSE	FALSE	FALSE	FALSE	FALSE	FALSE	FALSE	FALSE	FALSE	FALSE	FALSE	FALSE	FALSE	FALSE	FALSE	FALSE	FALSE	FALSE	FALSE	FALSE	FALSE	FALSE	FALSE	FALSE	FALSE	FALSE	FALSE	FALSE	FALSE	FALSE	FALSE	FALSE	FALSE	FALSE	FALSE	FALSE	FALSE	FALSE	FALSE	FALSE	FALSE	FALSE	FALSE	FALSE	FALSE	FALSE	FALSE	FALSE	TRUE	3	Dolichyl-diphosphooligosaccharide--protein glycosyltransferase subunit 1
CG3335	Q9VT19	-0.556	-0.538	-0.683	-0.359	-0.927	-0.351	-0.174	-0.269	-1.45	-0.631	-0.731	0.0184	-0.126	0.197	-0.371	0.205	0.382	0.287	-0.897	-0.0749	-0.175	-0.145	0.179	-0.389	0.187	0.364	0.269	-0.916	-0.0933	-0.194	0.323	-0.245	0.332	0.509	0.414	-0.771	-1.18	0.0514	-0.362	-0.0489	-0.463	-0.568	0.00808	0.185	0.0903	-1.09	-0.272	-0.372	0.576	0.753	0.658	-0.526	0.296	0.822	0.196	0.722	0.177	0.0822	-1.1	-0.28	-0.38	-0.1	-0.0948	-1.28	-0.457	-0.557	0.273	0.289	0.181	0.477	0.0732	0.486	0.729	0.593	0.00692	0.215	0.153	0.971	0.801	0.695	0.462	0.683	0.449	0.568	0.0824	0.881	0.727	0.773	0.722	0.441	0.71	0.471	0.593	0.0766	0.853	0.7	0.521	0.627	0.511	0.316	0.413	0.133	0.0245	0.918	0.473	0.922	0.361	0.264	0.987	0.713	0.857	0.0365	0.589	0.461	0.257	0.142	0.197	0.299	0.557	0.11	0.697	0.158	0.725	0.87	0.0352	0.578	0.451	0.842	0.85	0.0159	0.366	0.272	0.622	0.673	0.998	0.999	0.387	1	0.844	0.999	0.06	0.835	0.576	0.996	0.893	0.892	1	0.847	0.688	0.81	0.673	0.97	0.949	0.923	0.914	0.775	0.87	0.721	0.86	0.268	0.945	0.906	0.984	0.854	0.998	0.456	0.996	0.338	0.144	0.994	0.87	0.975	0.815	0.684	0.999	0.825	0.999	0.161	0.979	0.846	0.608	0.299	0.61	0.636	0.796	0.324	0.998	0.409	0.829	0.996	0.142	0.954	0.806	0.942	0.917	0.0779	0.529	0.475	FALSE	FALSE	FALSE	FALSE	FALSE	FALSE	FALSE	FALSE	FALSE	FALSE	FALSE	FALSE	FALSE	FALSE	FALSE	FALSE	FALSE	FALSE	FALSE	FALSE	FALSE	FALSE	FALSE	FALSE	FALSE	FALSE	FALSE	FALSE	FALSE	FALSE	FALSE	FALSE	FALSE	FALSE	FALSE	FALSE	FALSE	FALSE	FALSE	FALSE	FALSE	FALSE	FALSE	FALSE	FALSE	FALSE	FALSE	FALSE	FALSE	FALSE	FALSE	FALSE	FALSE	FALSE	FALSE	FALSE	FALSE	FALSE	FALSE	FALSE	FALSE	FALSE	FALSE	FALSE	FALSE	FALSE	FALSE	FALSE	0
CG33691-RB	D6W4L1	0.178	-0.0563	-0.252	-0.278	0.299	0.0507	-0.0828	0.527	-0.796	0.258	0.297	-0.234	-0.43	-0.457	0.121	-0.127	-0.261	0.349	-0.974	0.0802	0.118	-0.195	-0.222	0.355	0.107	-0.0265	0.584	-0.74	0.315	0.353	-0.0267	0.551	0.302	0.169	0.779	-0.544	-1.32	0.51	-0.269	0.548	-0.231	0.577	0.329	0.196	0.806	-0.518	0.537	0.575	-0.248	-0.382	0.228	-1.09	-0.0406	1.05	-0.00234	1.09	-0.134	0.477	-0.847	0.208	0.246	0.0383	0.61	-0.713	0.341	0.379	0.827	0.945	0.757	0.733	0.714	0.95	0.919	0.519	0.332	0.751	0.716	0.773	0.598	0.576	0.882	0.876	0.749	0.668	0.237	0.922	0.884	0.81	0.785	0.663	0.895	0.974	0.475	0.367	0.699	0.665	0.974	0.5	0.711	0.836	0.342	0.505	0.112	0.532	0.741	0.502	0.777	0.48	0.686	0.81	0.326	0.526	0.511	0.482	0.761	0.64	0.779	0.186	0.96	0.202	0.998	0.187	0.87	0.559	0.303	0.799	0.763	0.962	0.456	0.384	0.676	0.642	0.923	0.983	0.998	0.999	0.916	1	0.958	0.999	0.606	0.964	0.953	0.933	0.782	0.834	1	0.946	0.886	0.854	0.782	0.98	0.971	0.938	0.923	0.899	0.955	0.993	0.766	0.652	0.879	0.894	0.997	0.784	0.998	0.887	0.996	0.701	0.3	0.959	0.926	0.807	0.968	0.826	0.999	0.882	0.999	0.734	0.979	0.864	0.929	0.788	0.936	0.55	0.98	0.45	0.999	0.447	0.923	0.996	0.508	0.979	0.941	0.985	0.608	0.61	0.796	0.802	FALSE	FALSE	FALSE	FALSE	FALSE	FALSE	FALSE	FALSE	FALSE	FALSE	FALSE	FALSE	FALSE	FALSE	FALSE	FALSE	FALSE	FALSE	FALSE	FALSE	FALSE	FALSE	FALSE	FALSE	FALSE	FALSE	FALSE	FALSE	FALSE	FALSE	FALSE	FALSE	FALSE	FALSE	FALSE	FALSE	FALSE	FALSE	FALSE	FALSE	FALSE	FALSE	FALSE	FALSE	FALSE	FALSE	FALSE	FALSE	FALSE	FALSE	FALSE	FALSE	FALSE	FALSE	FALSE	FALSE	FALSE	FALSE	FALSE	FALSE	FALSE	FALSE	FALSE	FALSE	FALSE	FALSE	FALSE	TRUE	31
CG3509	A0APA5	0.408	-0.923	0.39	0.0115	0.619	-0.136	-0.314	0.745	0.386	-0.145	0.651	-1.33	-0.0176	-0.397	0.211	-0.544	-0.722	0.337	-0.0219	-0.553	0.243	1.31	0.934	1.54	0.787	0.609	1.67	1.31	0.778	1.57	-0.379	0.229	-0.526	-0.704	0.355	-0.00426	-0.359	-0.536	-0.891	0.261	-0.0943	0.608	-0.147	-0.325	0.734	0.375	-0.157	0.64	-0.755	-0.933	0.126	-0.233	-0.764	-0.532	0.0321	0.265	-0.178	0.881	0.522	-0.00939	0.787	0.796	1.06	0.7	0.169	0.965	0.576	0.212	0.593	0.987	0.398	0.852	0.667	0.311	0.597	0.842	0.375	0.076	0.981	0.587	0.772	0.457	0.326	0.644	0.976	0.45	0.739	0.0797	0.206	0.0417	0.285	0.406	0.0285	0.0806	0.291	0.0379	0.604	0.754	0.472	0.338	0.627	0.995	0.623	0.464	0.228	0.721	0.897	0.407	0.84	0.656	0.318	0.608	0.83	0.383	0.305	0.207	0.862	0.749	0.299	0.468	0.965	0.716	0.807	0.232	0.475	0.99	0.285	0.279	0.153	0.34	0.817	0.192	0.83	0.595	0.998	0.999	0.769	1	0.802	0.999	0.815	0.97	0.789	0.345	0.989	0.844	1	0.698	0.583	0.845	0.996	0.704	0.953	0.283	0.549	0.219	0.563	0.674	0.174	0.278	0.553	0.223	0.984	0.898	0.998	0.478	0.996	0.997	0.787	0.943	0.831	0.903	0.993	0.806	0.999	0.78	0.999	0.788	0.998	0.82	0.656	0.389	0.969	0.918	0.58	0.723	0.998	0.851	0.885	0.996	0.668	1	0.672	0.575	0.288	0.562	0.887	0.376	FALSE	FALSE	FALSE	FALSE	FALSE	FALSE	FALSE	FALSE	FALSE	FALSE	FALSE	FALSE	FALSE	FALSE	FALSE	FALSE	FALSE	FALSE	FALSE	FALSE	FALSE	FALSE	FALSE	FALSE	FALSE	FALSE	FALSE	FALSE	FALSE	FALSE	FALSE	FALSE	FALSE	FALSE	FALSE	FALSE	FALSE	FALSE	FALSE	FALSE	FALSE	FALSE	FALSE	FALSE	FALSE	FALSE	FALSE	FALSE	FALSE	FALSE	FALSE	FALSE	FALSE	FALSE	FALSE	FALSE	FALSE	FALSE	FALSE	FALSE	FALSE	FALSE	FALSE	FALSE	FALSE	FALSE	FALSE	FALSE	0
CG3817	Q9VFE6	1.16	-0.248	-0.575	-0.468	1.21	-0.315	1.38	-0.418	2.14	-0.36	1.12	-1.4	-1.73	-1.62	0.0517	-1.47	0.219	-1.57	0.988	-1.52	-0.0351	-0.326	-0.22	1.46	-0.0671	1.62	-0.169	2.39	-0.112	1.37	0.107	1.78	0.259	1.95	0.157	2.72	2.56	0.215	0.0576	1.7	1.54	1.68	0.153	1.84	0.0504	2.61	0.108	1.59	-1.52	0.167	-1.63	0.936	-1.57	-2.5	-0.0868	-1.02	1.69	-0.102	2.46	-0.0448	1.44	1.48	-1.79	0.769	-1.74	-0.254	0.232	0.795	0.548	0.625	0.212	0.741	0.157	0.662	0.0315	0.706	0.246	0.149	0.0781	0.0972	0.957	0.131	0.818	0.108	0.305	0.12	0.971	0.733	0.818	0.135	0.944	0.0973	0.859	0.0175	0.907	0.159	0.911	0.0701	0.786	0.0488	0.869	0.00775	0.0115	0.822	0.952	0.084	0.115	0.0875	0.873	0.0616	0.958	0.0102	0.91	0.104	0.119	0.861	0.097	0.331	0.109	0.0133	0.928	0.289	0.0849	0.915	0.0149	0.963	0.14	0.129	0.0686	0.423	0.0774	0.79	0.572	0.95	0.998	0.999	0.616	1	0.307	0.999	0.16	0.964	0.739	0.492	0.247	0.366	1	0.358	0.922	0.348	0.816	0.318	0.986	0.896	0.934	0.453	0.976	0.283	0.965	0.108	0.957	0.483	0.995	0.304	0.998	0.11	0.996	0.0555	0.0871	0.993	0.996	0.354	0.543	0.428	0.999	0.149	0.999	0.0748	0.998	0.458	0.423	0.938	0.455	0.654	0.347	0.0805	0.998	0.546	0.181	0.996	0.0827	0.999	0.498	0.398	0.159	0.646	0.164	0.898	FALSE	FALSE	FALSE	FALSE	FALSE	FALSE	FALSE	FALSE	FALSE	FALSE	FALSE	FALSE	FALSE	FALSE	FALSE	FALSE	FALSE	FALSE	FALSE	FALSE	FALSE	FALSE	FALSE	FALSE	FALSE	FALSE	FALSE	FALSE	FALSE	FALSE	FALSE	FALSE	FALSE	FALSE	FALSE	FALSE	FALSE	FALSE	FALSE	FALSE	FALSE	FALSE	FALSE	FALSE	FALSE	FALSE	FALSE	FALSE	FALSE	FALSE	FALSE	FALSE	FALSE	FALSE	FALSE	FALSE	FALSE	FALSE	FALSE	FALSE	FALSE	FALSE	FALSE	FALSE	FALSE	FALSE	FALSE	TRUE	6	RRP15-like protein
CG4447-RA	Q9VSW4	0.484	-0.43	-0.149	0.0384	0.602	-0.139	0.434	0.852	0.461	0.843	0.233	-0.914	-0.633	-0.446	0.118	-0.623	-0.0501	0.368	-0.0228	0.359	-0.251	0.28	0.468	1.03	0.29	0.864	1.28	0.891	1.27	0.663	0.188	0.751	0.0101	0.583	1	0.611	-0.391	0.993	-0.00879	0.382	-0.619	0.563	-0.178	0.395	0.814	0.423	0.805	0.195	-0.741	-0.168	0.25	-0.141	0.241	0.382	-0.369	-0.228	0.573	0.991	0.6	0.982	0.372	-0.61	0.418	0.0273	0.409	-0.201	0.512	0.56	0.839	0.958	0.416	0.85	0.556	0.252	0.532	0.257	0.751	0.22	0.392	0.546	0.873	0.399	0.946	0.617	0.975	0.626	0.733	0.703	0.525	0.168	0.693	0.246	0.0895	0.231	0.0916	0.37	0.798	0.311	0.989	0.43	0.18	0.409	0.596	0.184	0.99	0.603	0.403	0.446	0.809	0.591	0.273	0.566	0.279	0.791	0.318	0.819	0.734	0.848	0.743	0.604	0.617	0.756	0.438	0.184	0.417	0.188	0.613	0.409	0.57	0.97	0.578	0.785	0.796	0.86	0.998	0.999	0.784	1	0.714	0.999	0.769	0.835	0.963	0.59	0.627	0.811	1	0.653	0.984	0.831	0.996	0.827	0.952	0.879	0.824	0.509	0.86	0.511	0.339	0.501	0.279	0.72	0.99	0.645	0.998	0.568	0.996	0.622	0.768	0.732	1	0.87	0.836	0.815	0.999	0.73	0.999	0.757	0.937	0.964	0.666	0.916	0.921	0.965	0.892	0.819	0.998	0.867	0.585	0.996	0.62	0.923	0.906	0.713	0.705	0.997	0.73	0.896	FALSE	FALSE	FALSE	FALSE	FALSE	FALSE	FALSE	FALSE	FALSE	FALSE	FALSE	FALSE	FALSE	FALSE	FALSE	FALSE	FALSE	FALSE	FALSE	FALSE	FALSE	FALSE	FALSE	FALSE	FALSE	FALSE	FALSE	FALSE	FALSE	FALSE	FALSE	FALSE	FALSE	FALSE	FALSE	FALSE	FALSE	FALSE	FALSE	FALSE	FALSE	FALSE	FALSE	FALSE	FALSE	FALSE	FALSE	FALSE	FALSE	FALSE	FALSE	FALSE	FALSE	FALSE	FALSE	FALSE	FALSE	FALSE	FALSE	FALSE	FALSE	FALSE	FALSE	FALSE	FALSE	FALSE	FALSE	TRUE	30
CG4806-RA	B5RJM2	-0.629	-1.03	-0.706	0.0798	-0.454	-0.157	-1.24	0.065	-1.29	-0.908	-0.0722	-0.397	-0.0764	0.709	0.176	0.473	-0.607	0.694	-0.663	-0.279	0.557	0.321	1.11	0.573	0.87	-0.209	1.09	-0.265	0.118	0.955	0.786	0.252	0.549	-0.53	0.771	-0.586	-1.36	-0.202	-0.973	0.634	-0.137	-0.534	-0.237	-1.32	-0.0149	-1.37	-0.988	-0.152	0.297	-0.782	0.519	-0.838	-0.454	0.384	0.382	1.22	-1.08	0.222	-1.14	-0.752	0.0846	0.836	1.3	-0.0563	0.328	1.16	0.537	0.316	0.489	0.937	0.655	0.877	0.23	0.949	0.21	0.375	0.943	0.696	0.94	0.487	0.863	0.642	0.552	0.496	0.516	0.784	0.584	0.752	0.281	0.574	0.395	0.837	0.287	0.794	0.907	0.351	0.442	0.804	0.59	0.603	0.45	0.565	0.188	0.842	0.342	0.534	0.893	0.6	0.816	0.202	0.988	0.184	0.335	0.881	0.77	0.444	0.61	0.412	0.655	0.706	0.707	0.236	0.293	0.827	0.269	0.461	0.934	0.413	0.207	0.956	0.747	0.257	0.812	0.697	0.998	0.999	0.893	1	0.392	0.999	0.475	0.877	0.989	0.923	0.968	0.783	1	0.822	0.767	0.773	0.897	0.918	0.912	0.911	0.62	0.861	0.67	0.94	0.628	0.922	0.957	0.709	0.984	0.916	0.998	0.717	0.996	0.744	0.398	0.993	0.851	0.826	0.993	0.876	0.999	0.359	0.999	0.41	0.947	0.982	0.931	0.632	0.898	0.715	0.852	0.87	0.998	0.492	0.449	0.996	0.481	0.954	0.982	0.717	0.358	0.994	0.841	0.457	FALSE	FALSE	FALSE	FALSE	FALSE	FALSE	FALSE	FALSE	FALSE	FALSE	FALSE	FALSE	FALSE	FALSE	FALSE	FALSE	FALSE	FALSE	FALSE	FALSE	FALSE	FALSE	FALSE	FALSE	FALSE	FALSE	FALSE	FALSE	FALSE	FALSE	FALSE	FALSE	FALSE	FALSE	FALSE	FALSE	FALSE	FALSE	FALSE	FALSE	FALSE	FALSE	FALSE	FALSE	FALSE	FALSE	FALSE	FALSE	FALSE	FALSE	FALSE	FALSE	FALSE	FALSE	FALSE	FALSE	FALSE	FALSE	FALSE	FALSE	FALSE	FALSE	FALSE	FALSE	FALSE	FALSE	FALSE	FALSE	0
CG4849	Q9VAX8	-0.0483	0.0134	-0.297	-0.0916	-0.239	0.103	0.482	-0.214	-0.284	0.0629	-0.415	0.0616	-0.249	-0.0433	-0.19	0.151	0.53	-0.166	-0.236	0.111	-0.367	-0.31	-0.105	-0.252	0.0892	0.468	-0.228	-0.298	0.0495	-0.429	0.205	0.0582	0.399	0.778	0.0826	0.0126	-0.07	0.36	0.277	-0.118	-0.201	-0.147	0.194	0.573	-0.123	-0.193	0.154	-0.324	0.341	0.72	0.0244	-0.0456	0.302	0.347	-0.177	-0.131	0.379	-0.317	-0.387	-0.0397	-0.518	-0.478	-0.696	-0.766	-0.419	-0.897	0.855	0.96	0.266	0.729	0.369	0.698	0.0762	0.419	0.286	0.812	0.124	0.815	0.35	0.87	0.472	0.569	0.0524	0.531	0.374	0.674	0.171	0.245	0.691	0.343	0.735	0.0842	0.391	0.265	0.851	0.112	0.439	0.825	0.138	0.00601	0.754	0.962	0.791	0.18	0.298	0.654	0.448	0.578	0.464	0.037	0.643	0.467	0.559	0.226	0.203	0.0103	0.926	0.863	0.259	0.195	0.505	0.62	0.158	0.236	0.15	0.88	0.0577	0.0783	0.0128	0.00676	0.121	0.00193	0.941	0.985	0.998	0.999	0.749	1	0.183	0.999	0.555	0.967	0.519	0.944	0.594	0.957	1	0.778	0.191	0.796	0.851	0.865	0.58	0.532	0.903	0.704	0.88	0.263	0.708	0.544	0.945	0.409	0.984	0.928	0.998	0.0219	0.996	0.985	0.891	0.728	0.851	0.886	0.85	0.874	0.999	0.102	0.999	0.682	0.979	0.667	0.54	0.0444	0.988	0.97	0.537	0.444	0.998	0.793	0.286	0.996	0.338	0.993	0.293	0.291	0.0448	0.042	0.234	0.0111	FALSE	FALSE	FALSE	FALSE	FALSE	FALSE	FALSE	FALSE	FALSE	FALSE	FALSE	FALSE	FALSE	FALSE	FALSE	FALSE	FALSE	FALSE	FALSE	FALSE	FALSE	FALSE	FALSE	FALSE	FALSE	FALSE	FALSE	FALSE	FALSE	FALSE	FALSE	FALSE	FALSE	FALSE	FALSE	FALSE	FALSE	FALSE	FALSE	FALSE	FALSE	FALSE	FALSE	FALSE	FALSE	FALSE	FALSE	FALSE	FALSE	FALSE	FALSE	FALSE	FALSE	FALSE	FALSE	FALSE	FALSE	FALSE	FALSE	FALSE	FALSE	FALSE	FALSE	FALSE	FALSE	FALSE	FALSE	FALSE	0
CG4951	A1A708	0.85	-0.441	-0.262	-0.126	-0.14	0.141	-0.581	0.108	0.287	-0.514	0.639	-1.29	-1.11	-0.976	-0.99	-0.709	-1.43	-0.742	-0.563	-1.36	-0.211	0.179	0.316	0.301	0.583	-0.139	0.549	0.728	-0.0726	1.08	0.136	0.122	0.403	-0.319	0.37	0.549	0.179	-0.252	-0.622	0.901	0.531	-0.0144	0.267	-0.455	0.233	0.412	-0.388	0.765	0.281	-0.441	0.248	0.427	-0.374	-0.801	0.779	0.352	-0.722	-0.0336	0.145	-0.655	0.497	1.15	0.689	0.867	0.0666	1.22	0.0947	0.376	0.598	0.8	0.778	0.775	0.247	0.828	0.564	0.304	0.204	0.0139	0.0317	0.057	0.0537	0.16	0.00705	0.142	0.261	0.00977	0.671	0.718	0.525	0.544	0.245	0.779	0.273	0.15	0.884	0.0364	0.783	0.805	0.418	0.522	0.458	0.273	0.718	0.612	0.216	0.0774	0.289	0.977	0.591	0.362	0.638	0.408	0.436	0.131	0.571	0.377	0.618	0.392	0.453	0.114	0.124	0.479	0.153	0.946	0.77	0.193	0.32	0.0264	0.172	0.0885	0.893	0.0194	0.375	0.739	0.998	0.999	0.947	1	0.416	0.999	0.796	0.837	0.679	0.118	0.138	0.267	0.772	0.415	0.0509	0.405	0.805	0.0608	0.942	0.891	0.824	0.851	0.524	0.923	0.615	0.385	0.954	0.219	0.99	0.916	0.998	0.65	0.996	0.503	0.846	0.981	0.831	0.35	0.756	0.996	0.999	0.531	0.999	0.647	0.972	0.53	0.827	0.577	0.898	0.701	0.725	0.329	0.724	0.7	0.281	0.996	0.858	0.923	0.697	0.154	0.312	0.25	0.931	0.0686	FALSE	FALSE	FALSE	FALSE	FALSE	FALSE	FALSE	FALSE	FALSE	FALSE	FALSE	FALSE	FALSE	FALSE	FALSE	FALSE	FALSE	FALSE	FALSE	FALSE	FALSE	FALSE	FALSE	FALSE	FALSE	FALSE	FALSE	FALSE	FALSE	FALSE	FALSE	FALSE	FALSE	FALSE	FALSE	FALSE	FALSE	FALSE	FALSE	FALSE	FALSE	FALSE	FALSE	FALSE	FALSE	FALSE	FALSE	FALSE	FALSE	FALSE	FALSE	FALSE	FALSE	FALSE	FALSE	FALSE	FALSE	FALSE	FALSE	FALSE	FALSE	FALSE	FALSE	FALSE	FALSE	FALSE	FALSE	FALSE	0	Uncharacterized protein CG4951
CG4972-RA	Q9VKZ7	-0.863	-0.831	0.143	-0.709	-1.79	0.0251	-0.445	-1.39	-1.92	-1.74	-0.0561	0.0323	1.01	0.154	-0.927	0.888	0.418	-0.528	-1.06	-0.877	0.807	0.974	0.121	-0.96	0.856	0.386	-0.56	-1.09	-0.909	0.774	-0.852	-1.93	-0.118	-0.588	-1.53	-2.07	-0.534	-1.88	-0.349	-0.199	1.33	-1.08	0.734	0.264	-0.681	-1.22	-1.03	0.653	1.82	1.35	0.4	-0.134	0.0509	0.185	1.73	1.87	-0.47	-1.42	-1.95	-1.76	-0.0812	1.68	-0.946	-1.48	-1.29	0.389	0.266	0.284	0.852	0.359	0.0258	0.974	0.563	0.078	0.0173	0.0299	0.942	0.966	0.196	0.841	0.232	0.252	0.587	0.493	0.173	0.258	0.297	0.211	0.874	0.217	0.27	0.616	0.467	0.161	0.242	0.317	0.272	0.0169	0.878	0.445	0.0534	0.0112	0.488	0.0197	0.65	0.795	0.0901	0.166	0.342	0.731	0.377	0.121	0.186	0.397	0.024	0.0877	0.603	0.861	0.947	0.809	0.0304	0.0205	0.541	0.0731	0.016	0.0278	0.916	0.0352	0.224	0.0617	0.0997	0.613	0.616	0.673	0.998	0.999	0.207	1	0.721	0.999	0.111	0.392	0.989	0.996	0.429	0.943	0.967	0.532	0.795	0.773	0.739	0.52	0.741	0.49	0.955	0.585	0.548	0.832	0.762	0.405	0.501	0.685	0.984	0.144	0.998	0.58	0.996	0.073	0.689	0.311	0.902	0.94	0.494	0.58	0.999	0.834	0.999	0.329	0.937	0.831	0.161	0.211	0.893	0.969	0.973	0.929	0.323	0.125	0.684	0.946	0.0864	0.454	0.981	0.18	0.377	0.202	0.201	0.782	FALSE	FALSE	FALSE	FALSE	FALSE	FALSE	FALSE	FALSE	FALSE	FALSE	FALSE	FALSE	FALSE	FALSE	FALSE	FALSE	FALSE	FALSE	FALSE	FALSE	FALSE	FALSE	FALSE	FALSE	FALSE	FALSE	FALSE	FALSE	FALSE	FALSE	FALSE	FALSE	FALSE	FALSE	FALSE	FALSE	FALSE	FALSE	FALSE	FALSE	FALSE	FALSE	FALSE	FALSE	FALSE	FALSE	FALSE	FALSE	FALSE	FALSE	FALSE	FALSE	FALSE	FALSE	FALSE	FALSE	FALSE	FALSE	FALSE	FALSE	FALSE	FALSE	FALSE	FALSE	FALSE	FALSE	FALSE	TRUE	25	Nicalin
CG5028-RC	A8JRB8	0.0607	-0.906	-0.489	-0.416	-0.375	-0.95	0.288	-0.385	0.56	-0.696	-0.761	-0.966	-0.55	-0.477	-0.436	-1.01	0.227	-0.446	0.499	-0.757	-0.822	0.416	0.49	0.53	-0.0441	1.19	0.52	1.47	0.209	0.145	0.0734	0.114	-0.46	0.777	0.104	1.05	0.945	-0.207	-0.311	-0.272	-0.376	0.0406	-0.534	0.704	0.0306	0.976	-0.28	-0.345	-0.574	0.663	-0.01	0.935	-0.321	-1.26	-0.386	-1.32	1.24	0.564	1.51	0.253	0.189	-0.0645	-0.673	0.272	-0.984	-1.05	0.927	0.18	0.463	0.532	0.573	0.16	0.665	0.563	0.402	0.299	0.257	0.153	0.41	0.475	0.513	0.136	0.733	0.503	0.454	0.26	0.222	0.532	0.463	0.427	0.947	0.0806	0.436	0.0343	0.753	0.827	0.912	0.864	0.49	0.248	0.876	0.122	0.162	0.755	0.64	0.683	0.573	0.951	0.424	0.294	0.963	0.149	0.673	0.604	0.39	0.322	0.988	0.166	0.629	0.0666	0.563	0.0546	0.0706	0.398	0.0296	0.703	0.776	0.923	0.315	0.682	0.146	0.122	0.965	0.554	0.998	0.999	0.858	1	0.801	0.999	0.667	0.837	0.743	0.501	0.645	0.778	1	0.366	0.882	0.778	0.882	0.521	0.665	0.781	0.786	0.767	0.977	0.258	0.738	0.163	0.909	0.948	0.995	0.949	0.998	0.383	0.996	0.323	0.365	0.991	0.902	0.895	0.906	0.994	0.999	0.46	0.999	0.368	0.988	0.922	0.72	0.522	0.993	0.527	0.837	0.232	0.998	0.228	0.156	0.996	0.13	0.965	0.941	0.973	0.482	0.863	0.269	0.277	FALSE	FALSE	FALSE	FALSE	FALSE	FALSE	FALSE	FALSE	FALSE	FALSE	FALSE	FALSE	FALSE	FALSE	FALSE	FALSE	FALSE	FALSE	FALSE	FALSE	FALSE	FALSE	FALSE	FALSE	FALSE	FALSE	FALSE	FALSE	FALSE	FALSE	FALSE	FALSE	FALSE	FALSE	FALSE	FALSE	FALSE	FALSE	FALSE	FALSE	FALSE	FALSE	FALSE	FALSE	FALSE	FALSE	FALSE	FALSE	FALSE	FALSE	FALSE	FALSE	FALSE	FALSE	FALSE	FALSE	FALSE	FALSE	FALSE	FALSE	FALSE	FALSE	FALSE	FALSE	FALSE	FALSE	FALSE	TRUE	22
CG5033	Q7K0Y1	-0.109	0.243	-0.472	0.151	-0.0809	0.141	-0.0501	0.157	-0.942	-0.387	0.0221	0.351	-0.363	0.259	0.0276	0.25	0.0584	0.265	-0.833	-0.278	0.131	-0.715	-0.092	-0.324	-0.102	-0.293	-0.0863	-1.18	-0.629	-0.221	0.623	0.391	0.613	0.422	0.628	-0.47	-1.1	0.0851	-0.543	0.494	-0.135	-0.232	-0.00972	-0.201	0.0057	-1.09	-0.537	-0.129	0.222	0.0308	0.238	-0.861	-0.306	0.555	0.103	0.964	-0.191	0.0154	-1.08	-0.528	-0.119	0.409	0.207	-0.891	-0.336	0.0722	0.885	0.745	0.53	0.84	0.914	0.85	0.947	0.834	0.214	0.606	0.976	0.639	0.628	0.729	0.971	0.739	0.938	0.723	0.271	0.71	0.861	0.343	0.902	0.665	0.892	0.696	0.908	0.121	0.403	0.768	0.408	0.602	0.415	0.574	0.404	0.531	0.15	0.909	0.47	0.511	0.857	0.757	0.99	0.788	0.994	0.152	0.474	0.863	0.767	0.967	0.751	0.255	0.683	0.46	0.89	0.204	0.798	0.984	0.155	0.482	0.873	0.586	0.782	0.239	0.653	0.923	0.948	0.933	0.998	0.999	0.98	1	0.974	0.999	0.48	0.951	0.994	0.903	0.8	0.896	1	0.875	0.979	0.886	0.806	0.88	0.971	0.633	0.959	0.899	0.954	0.881	0.976	0.346	0.668	0.93	0.984	0.839	0.998	0.693	0.996	0.721	0.351	0.993	0.87	0.814	0.987	0.937	0.999	0.869	0.999	0.371	0.979	0.975	0.931	0.991	0.925	0.614	0.866	0.716	0.998	0.467	0.878	0.996	0.345	0.954	0.966	0.827	0.862	0.461	0.788	0.962	FALSE	FALSE	FALSE	FALSE	FALSE	FALSE	FALSE	FALSE	FALSE	FALSE	FALSE	FALSE	FALSE	FALSE	FALSE	FALSE	FALSE	FALSE	FALSE	FALSE	FALSE	FALSE	FALSE	FALSE	FALSE	FALSE	FALSE	FALSE	FALSE	FALSE	FALSE	FALSE	FALSE	FALSE	FALSE	FALSE	FALSE	FALSE	FALSE	FALSE	FALSE	FALSE	FALSE	FALSE	FALSE	FALSE	FALSE	FALSE	FALSE	FALSE	FALSE	FALSE	FALSE	FALSE	FALSE	FALSE	FALSE	FALSE	FALSE	FALSE	FALSE	FALSE	FALSE	FALSE	FALSE	FALSE	FALSE	FALSE	0	Ribosome biogenesis protein BOP1 homolog
CG5589-RA	Q9VVK8	-0.371	-0.894	-1.26	-0.352	0.14	-0.465	-0.95	-0.592	-2.13	-1.56	-0.0295	-0.523	-0.885	0.0196	0.511	-0.094	-0.579	-0.221	-1.76	-1.19	0.342	-0.363	0.542	1.03	0.429	-0.0561	0.302	-1.23	-0.665	0.864	0.905	1.4	0.791	0.306	0.664	-0.872	-1.54	-0.303	-0.967	1.23	0.563	0.492	-0.114	-0.598	-0.24	-1.78	-1.21	0.322	-0.605	-1.09	-0.732	-2.27	-1.7	0.569	-0.169	2.1	-0.485	-0.127	-1.66	-1.09	0.436	1.53	0.358	-1.18	-0.609	0.921	0.772	0.487	0.331	0.783	0.913	0.716	0.46	0.644	0.105	0.229	0.982	0.684	0.491	0.988	0.69	0.941	0.652	0.863	0.177	0.357	0.789	0.777	0.672	0.422	0.738	0.965	0.814	0.339	0.604	0.501	0.482	0.281	0.538	0.811	0.605	0.497	0.236	0.813	0.452	0.342	0.661	0.701	0.929	0.641	0.851	0.172	0.349	0.801	0.637	0.398	0.569	0.0848	0.191	0.657	0.895	0.109	0.705	0.921	0.201	0.396	0.734	0.238	0.78	0.361	0.635	0.474	0.907	0.821	0.998	0.999	0.98	1	0.633	0.999	0.324	0.835	0.998	0.922	0.697	0.996	1	0.972	0.841	0.947	0.739	0.626	0.964	0.925	0.895	0.766	0.882	0.99	0.943	0.623	0.809	0.82	0.984	0.621	0.998	0.87	0.996	0.694	0.467	0.993	0.86	0.707	0.924	0.916	0.999	0.769	0.999	0.396	0.961	0.964	0.854	0.593	0.873	0.442	0.47	0.848	0.998	0.34	0.816	0.996	0.403	0.954	0.932	0.531	0.862	0.584	0.777	0.674	FALSE	FALSE	FALSE	FALSE	FALSE	FALSE	FALSE	FALSE	FALSE	FALSE	FALSE	FALSE	FALSE	FALSE	FALSE	FALSE	FALSE	FALSE	FALSE	FALSE	FALSE	FALSE	FALSE	FALSE	FALSE	FALSE	FALSE	FALSE	FALSE	FALSE	FALSE	FALSE	FALSE	FALSE	FALSE	FALSE	FALSE	FALSE	FALSE	FALSE	FALSE	FALSE	FALSE	FALSE	FALSE	FALSE	FALSE	FALSE	FALSE	FALSE	FALSE	FALSE	FALSE	FALSE	FALSE	FALSE	FALSE	FALSE	FALSE	FALSE	FALSE	FALSE	FALSE	FALSE	FALSE	FALSE	FALSE	TRUE	8
CG5694	Q8MQQ6	-0.558	0.594	-0.737	-0.125	0.208	-0.603	0.297	-0.253	0.258	-0.175	0.102	1.15	-0.179	0.433	0.767	-0.0445	0.855	0.306	0.816	0.384	0.66	-1.33	-0.719	-0.385	-1.2	-0.297	-0.846	-0.336	-0.768	-0.492	0.612	0.946	0.135	1.03	0.485	0.995	0.511	0.563	0.0779	0.839	0.354	0.334	-0.477	0.422	-0.127	0.383	-0.0494	0.227	-0.811	0.0886	-0.461	0.0498	-0.383	-0.433	-0.107	-0.156	0.9	0.35	0.861	0.428	0.704	0.276	-0.549	-0.0388	-0.472	-0.195	0.258	0.229	0.138	0.797	0.67	0.222	0.544	0.605	0.597	0.72	0.835	0.0242	0.714	0.378	0.124	0.927	0.0877	0.532	0.102	0.434	0.183	0.0103	0.148	0.432	0.0197	0.544	0.0909	0.493	0.123	0.317	0.216	0.0604	0.783	0.0413	0.324	0.0489	0.299	0.254	0.873	0.0935	0.469	0.495	0.331	0.39	0.794	0.434	0.919	0.642	0.104	0.856	0.348	0.919	0.434	0.378	0.827	0.748	0.0732	0.474	0.0857	0.383	0.156	0.572	0.265	0.937	0.337	0.689	0.605	0.609	0.998	0.999	0.893	1	0.706	0.999	0.815	0.964	0.966	0.168	0.851	0.705	0.882	0.969	0.268	0.796	0.702	0.691	0.591	0.0898	0.459	0.771	0.122	0.776	0.341	0.755	0.345	0.685	0.984	0.277	0.998	0.098	0.996	0.178	0.522	0.806	0.969	0.375	0.862	0.828	0.999	0.558	0.999	0.665	0.998	0.939	0.383	0.938	0.751	0.986	0.707	0.637	0.998	0.862	0.161	0.996	0.245	0.954	0.524	0.816	0.423	0.987	0.498	0.842	FALSE	FALSE	FALSE	FALSE	FALSE	FALSE	FALSE	FALSE	FALSE	FALSE	FALSE	FALSE	FALSE	FALSE	FALSE	FALSE	FALSE	FALSE	FALSE	FALSE	FALSE	FALSE	FALSE	FALSE	FALSE	FALSE	FALSE	FALSE	FALSE	FALSE	FALSE	FALSE	FALSE	FALSE	FALSE	FALSE	FALSE	FALSE	FALSE	FALSE	FALSE	FALSE	FALSE	FALSE	FALSE	FALSE	FALSE	FALSE	FALSE	FALSE	FALSE	FALSE	FALSE	FALSE	FALSE	FALSE	FALSE	FALSE	FALSE	FALSE	FALSE	FALSE	FALSE	FALSE	FALSE	FALSE	FALSE	TRUE	22
CG5792	Q1WWG3	-0.705	-0.194	-0.32	-0.262	-0.76	0.0555	-0.464	-0.183	-1.17	-0.565	-0.335	0.511	0.384	0.443	-0.0551	0.76	0.24	0.522	-0.463	0.139	0.37	-0.126	-0.0679	-0.566	0.249	-0.271	0.011	-0.974	-0.372	-0.141	0.0586	-0.439	0.376	-0.144	0.138	-0.847	-0.985	-0.245	-0.383	-0.0146	-0.152	-0.498	0.317	-0.203	0.0789	-0.906	-0.304	-0.0732	0.815	0.295	0.577	-0.408	0.194	0.602	0.425	0.832	-0.52	-0.238	-1.22	-0.621	-0.39	0.231	0.282	-0.703	-0.101	0.13	0.281	0.765	0.621	0.686	0.246	0.932	0.475	0.778	0.0793	0.385	0.605	0.432	0.553	0.495	0.932	0.246	0.71	0.422	0.476	0.83	0.568	0.845	0.916	0.385	0.7	0.676	0.986	0.14	0.566	0.827	0.928	0.498	0.562	0.824	0.832	0.197	0.136	0.705	0.555	0.982	0.814	0.443	0.625	0.754	0.903	0.169	0.639	0.91	0.214	0.648	0.375	0.53	0.764	0.356	0.513	0.204	0.424	0.713	0.0668	0.341	0.547	0.721	0.664	0.282	0.876	0.841	0.632	0.943	0.998	0.999	0.655	1	0.647	0.999	0.276	0.884	0.914	0.778	0.752	0.783	1	0.526	0.873	0.728	0.886	0.943	0.912	0.96	0.965	0.73	0.865	0.872	0.991	0.374	0.785	0.948	0.995	0.782	0.998	0.877	0.996	0.42	0.336	0.981	0.888	0.995	0.975	0.815	0.999	0.85	0.999	0.392	0.983	0.989	0.559	0.794	0.762	0.813	0.903	0.622	0.998	0.467	0.577	0.996	0.211	0.954	0.87	0.908	0.777	0.508	0.922	0.916	FALSE	FALSE	FALSE	FALSE	FALSE	FALSE	FALSE	FALSE	FALSE	FALSE	FALSE	FALSE	FALSE	FALSE	FALSE	FALSE	FALSE	FALSE	FALSE	FALSE	FALSE	FALSE	FALSE	FALSE	FALSE	FALSE	FALSE	FALSE	FALSE	FALSE	FALSE	FALSE	FALSE	FALSE	FALSE	FALSE	FALSE	FALSE	FALSE	FALSE	FALSE	FALSE	FALSE	FALSE	FALSE	FALSE	FALSE	FALSE	FALSE	FALSE	FALSE	FALSE	FALSE	FALSE	FALSE	FALSE	FALSE	FALSE	FALSE	FALSE	FALSE	FALSE	FALSE	FALSE	FALSE	FALSE	FALSE	FALSE	0
CG6089	Q9VKM8	0.0245	0.528	-0.857	-0.345	0.196	-0.441	-0.368	-0.358	-1.64	-0.591	-0.249	0.504	-0.881	-0.37	0.172	-0.466	-0.392	-0.383	-1.67	-0.615	-0.273	-1.38	-0.873	-0.332	-0.969	-0.896	-0.887	-2.17	-1.12	-0.777	0.511	1.05	0.416	0.489	0.498	-0.788	-1.29	0.266	-0.232	0.608	0.11	0.541	-0.0959	-0.0224	-0.0133	-1.3	-0.245	0.0965	-0.637	-0.564	-0.555	-1.84	-0.787	1.05	-0.445	1.4	0.0735	0.0826	-1.2	-0.15	0.192	0.342	0.00912	-1.28	-0.223	0.119	0.982	0.633	0.44	0.755	0.859	0.69	0.739	0.745	0.144	0.593	0.822	0.648	0.427	0.738	0.876	0.673	0.723	0.729	0.138	0.578	0.805	0.216	0.431	0.763	0.383	0.419	0.424	0.0569	0.315	0.483	0.644	0.344	0.707	0.658	0.652	0.477	0.249	0.81	0.833	0.583	0.921	0.624	0.931	0.984	0.99	0.245	0.824	0.93	0.565	0.61	0.616	0.104	0.478	0.343	0.687	0.212	0.947	0.94	0.28	0.892	0.862	0.757	0.993	0.253	0.84	0.914	0.989	0.889	0.998	0.999	0.964	1	0.848	0.999	0.38	0.951	0.966	0.905	0.653	0.899	1	0.839	0.879	0.887	0.734	0.794	0.965	0.5	0.759	0.945	0.658	0.684	0.729	0.223	0.582	0.809	0.984	0.678	0.998	0.76	0.996	0.677	0.483	0.993	0.961	0.865	0.993	0.887	0.999	0.992	0.999	0.486	0.998	0.993	0.825	0.764	0.898	0.45	0.744	0.61	0.998	0.473	0.973	0.996	0.49	0.994	0.962	0.926	0.996	0.471	0.901	0.956	FALSE	FALSE	FALSE	FALSE	FALSE	FALSE	FALSE	FALSE	FALSE	FALSE	FALSE	FALSE	FALSE	FALSE	FALSE	FALSE	FALSE	FALSE	FALSE	FALSE	FALSE	FALSE	FALSE	FALSE	FALSE	FALSE	FALSE	FALSE	FALSE	FALSE	FALSE	FALSE	FALSE	FALSE	FALSE	FALSE	FALSE	FALSE	FALSE	FALSE	FALSE	FALSE	FALSE	FALSE	FALSE	FALSE	FALSE	FALSE	FALSE	FALSE	FALSE	FALSE	FALSE	FALSE	FALSE	FALSE	FALSE	FALSE	FALSE	FALSE	FALSE	FALSE	FALSE	FALSE	FALSE	FALSE	FALSE	TRUE	10
CG6179	A8E752	0.238	0.258	-0.702	0.123	-0.997	-0.237	-0.0793	0.165	-0.0546	-0.567	0.00609	0.0194	-0.94	-0.115	-1.24	-0.475	-0.318	-0.0731	-0.293	-0.805	-0.232	-0.96	-0.135	-1.25	-0.495	-0.337	-0.0925	-0.312	-0.824	-0.252	0.825	-0.295	0.465	0.623	0.867	0.647	-0.22	0.135	-0.732	0.708	-0.159	-1.12	-0.36	-0.202	0.0423	-0.177	-0.69	-0.117	0.76	0.917	1.16	0.942	0.43	-0.512	1	0.0607	0.158	0.402	0.182	-0.33	0.243	0.573	0.244	0.0247	-0.487	0.0854	0.706	0.683	0.27	0.845	0.122	0.707	0.9	0.793	0.931	0.372	0.992	0.975	0.143	0.855	0.058	0.453	0.615	0.908	0.643	0.208	0.713	0.136	0.83	0.0544	0.435	0.594	0.883	0.621	0.197	0.69	0.197	0.64	0.463	0.327	0.176	0.309	0.727	0.83	0.251	0.266	0.801	0.0839	0.569	0.749	0.946	0.778	0.279	0.853	0.234	0.153	0.0734	0.143	0.497	0.419	0.12	0.923	0.802	0.525	0.772	0.601	0.7	0.367	0.698	0.969	0.441	0.892	0.885	0.909	0.998	0.999	0.488	1	0.95	0.999	0.97	0.877	0.999	0.996	0.359	0.95	0.777	0.693	0.808	0.966	0.917	0.452	0.946	0.378	0.941	0.262	0.705	0.819	0.976	0.855	0.444	0.904	0.984	0.855	0.998	0.468	0.996	0.526	0.851	0.993	0.846	0.626	0.97	0.418	0.999	0.849	0.999	0.907	0.937	0.971	0.585	0.317	0.422	0.486	0.751	0.678	0.717	0.965	0.881	0.996	0.859	0.954	0.924	0.67	0.799	0.997	0.611	0.94	FALSE	FALSE	FALSE	FALSE	FALSE	FALSE	FALSE	FALSE	FALSE	FALSE	FALSE	FALSE	FALSE	FALSE	FALSE	FALSE	FALSE	FALSE	FALSE	FALSE	FALSE	FALSE	FALSE	FALSE	FALSE	FALSE	FALSE	FALSE	FALSE	FALSE	FALSE	FALSE	FALSE	FALSE	FALSE	FALSE	FALSE	FALSE	FALSE	FALSE	FALSE	FALSE	FALSE	FALSE	FALSE	FALSE	FALSE	FALSE	FALSE	FALSE	FALSE	FALSE	FALSE	FALSE	FALSE	FALSE	FALSE	FALSE	FALSE	FALSE	FALSE	FALSE	FALSE	FALSE	FALSE	FALSE	FALSE	TRUE	24	Nitric oxide synthase-interacting protein homolog
CG6316	Q8SZY9	0.065	0.728	-0.333	0.25	0.095	0.352	-0.136	0.421	-1.66	-0.364	0.179	0.663	-0.398	0.185	0.03	0.287	-0.201	0.356	-1.73	-0.429	0.114	-1.06	-0.479	-0.633	-0.377	-0.864	-0.307	-2.39	-1.09	-0.55	0.583	0.428	0.685	0.197	0.754	-1.33	-2.08	-0.0313	-0.786	0.512	-0.242	-0.155	0.102	-0.386	0.171	-1.91	-0.614	-0.071	0.257	-0.231	0.326	-1.76	-0.459	1.3	0.0837	1.84	-0.488	0.0694	-2.01	-0.716	-0.173	0.543	0.557	-1.52	-0.228	0.315	0.961	0.581	0.8	0.85	0.943	0.79	0.918	0.749	0.214	0.782	0.892	0.615	0.763	0.888	0.982	0.828	0.879	0.787	0.197	0.745	0.931	0.423	0.717	0.631	0.775	0.513	0.816	0.0782	0.41	0.677	0.659	0.745	0.604	0.881	0.568	0.318	0.122	0.981	0.552	0.698	0.854	0.907	0.938	0.77	0.897	0.155	0.642	0.957	0.846	0.861	0.805	0.19	0.728	0.33	0.949	0.17	0.712	0.958	0.135	0.588	0.896	0.681	0.673	0.253	0.862	0.811	0.985	0.867	0.998	0.999	0.98	1	0.958	0.999	0.48	0.966	0.982	0.889	0.872	0.957	1	0.92	0.947	0.918	0.761	0.896	0.977	0.701	0.914	0.891	0.895	0.753	0.944	0.272	0.675	0.897	0.984	0.898	0.998	0.919	0.996	0.533	0.316	0.996	0.888	0.899	0.987	0.991	0.999	0.86	0.999	0.372	0.983	0.993	0.956	0.938	0.946	0.556	0.89	0.594	0.998	0.428	0.821	0.996	0.324	0.954	0.974	0.888	0.786	0.471	0.911	0.91	FALSE	FALSE	FALSE	FALSE	FALSE	FALSE	FALSE	FALSE	FALSE	FALSE	FALSE	FALSE	FALSE	FALSE	FALSE	FALSE	FALSE	FALSE	FALSE	FALSE	FALSE	FALSE	FALSE	FALSE	FALSE	FALSE	FALSE	FALSE	FALSE	FALSE	FALSE	FALSE	FALSE	FALSE	FALSE	FALSE	FALSE	FALSE	FALSE	FALSE	FALSE	FALSE	FALSE	FALSE	FALSE	FALSE	FALSE	FALSE	FALSE	FALSE	FALSE	FALSE	FALSE	FALSE	FALSE	FALSE	FALSE	FALSE	FALSE	FALSE	FALSE	FALSE	FALSE	FALSE	FALSE	FALSE	FALSE	TRUE	3
CG6340	Q9VXU3	0.073	-0.846	-0.906	0.079	-0.709	-1.07	-0.649	-0.769	-0.509	-1.67	-0.228	-0.919	-0.979	0.00604	-0.782	-1.14	-0.722	-0.842	-0.582	-1.75	-0.301	-0.0599	0.925	0.137	-0.222	0.197	0.0774	0.337	-0.827	0.618	0.985	0.197	-0.162	0.257	0.137	0.397	0.26	-0.768	-0.905	0.677	0.54	-0.788	-1.15	-0.728	-0.848	-0.588	-1.75	-0.307	-0.359	0.06	-0.0594	0.201	-0.964	-1.16	0.481	0.28	0.419	0.299	0.559	-0.606	0.839	1.45	-0.119	0.141	-1.02	0.421	0.915	0.221	0.191	0.908	0.303	0.125	0.345	0.265	0.458	0.0196	0.738	0.185	0.158	0.993	0.257	0.102	0.294	0.223	0.396	0.0153	0.659	0.93	0.182	0.841	0.745	0.773	0.91	0.621	0.231	0.368	0.156	0.773	0.812	0.707	0.84	0.561	0.703	0.265	0.191	0.324	0.431	0.253	0.101	0.29	0.22	0.392	0.015	0.652	0.6	0.93	0.931	0.769	0.165	0.0957	0.482	0.681	0.54	0.661	0.415	0.377	0.224	0.0414	0.861	0.837	0.141	0.538	0.961	0.603	0.998	0.999	0.706	1	0.527	0.999	0.712	0.321	0.96	0.542	0.382	0.999	0.976	0.322	0.551	0.519	0.851	0.0838	0.942	0.975	0.514	0.951	0.883	0.921	0.976	0.855	0.486	0.719	0.984	0.904	0.998	0.8	0.996	0.743	0.837	0.813	0.831	0.691	0.839	0.678	0.999	0.457	0.999	0.63	0.433	0.942	0.843	0.974	0.988	0.923	0.433	0.292	0.998	0.836	0.684	0.996	0.618	0.954	0.609	0.196	0.923	0.946	0.261	0.729	FALSE	FALSE	FALSE	FALSE	FALSE	FALSE	FALSE	FALSE	FALSE	FALSE	FALSE	FALSE	FALSE	FALSE	FALSE	FALSE	FALSE	FALSE	FALSE	FALSE	FALSE	FALSE	FALSE	FALSE	FALSE	FALSE	FALSE	FALSE	FALSE	FALSE	FALSE	FALSE	FALSE	FALSE	FALSE	FALSE	FALSE	FALSE	FALSE	FALSE	FALSE	FALSE	FALSE	FALSE	FALSE	FALSE	FALSE	FALSE	FALSE	FALSE	FALSE	FALSE	FALSE	FALSE	FALSE	FALSE	FALSE	FALSE	FALSE	FALSE	FALSE	FALSE	FALSE	FALSE	FALSE	FALSE	FALSE	TRUE	30
CG6459	A0APE4	0.913	-0.833	0.461	1.33	0.824	1.22	1.39	0.418	0.757	0.576	0.841	-1.75	-0.452	0.419	-0.0893	0.305	0.477	-0.495	-0.155	-0.337	-0.072	1.29	2.16	1.66	2.05	2.22	1.25	1.59	1.41	1.67	0.871	0.363	0.757	0.93	-0.0431	0.297	0.34	0.115	0.158	0.38	0.423	-0.508	-0.114	0.0585	-0.914	-0.574	-0.756	-0.491	0.394	0.567	-0.406	-0.0662	-0.248	-0.182	0.0173	0.0834	0.172	-0.8	-0.461	-0.642	-0.377	0.265	-0.973	-0.633	-0.815	-0.549	0.344	0.387	0.631	0.171	0.392	0.21	0.154	0.663	0.431	0.549	0.383	0.0764	0.637	0.662	0.926	0.75	0.619	0.606	0.871	0.725	0.94	0.183	0.0304	0.0917	0.0394	0.0265	0.198	0.105	0.149	0.0886	0.366	0.705	0.431	0.335	0.964	0.757	0.723	0.904	0.869	0.691	0.659	0.596	0.905	0.951	0.343	0.55	0.432	0.609	0.681	0.555	0.672	0.945	0.796	0.849	0.986	0.93	0.857	0.406	0.631	0.504	0.694	0.782	0.314	0.51	0.398	0.567	0.689	0.749	0.998	0.999	0.768	1	0.302	0.999	0.687	0.941	0.791	0.345	0.801	0.88	1	0.876	0.81	0.825	0.977	0.884	0.98	0.453	0.173	0.362	0.193	0.129	0.52	0.324	0.383	0.359	0.984	0.885	0.998	0.477	0.996	0.88	0.848	0.993	0.969	0.897	0.924	0.876	0.999	0.973	0.999	0.749	0.972	0.926	0.874	0.719	0.904	0.992	0.916	0.938	0.998	0.97	0.914	0.996	0.781	0.954	0.924	0.929	0.481	0.723	0.566	0.75	FALSE	FALSE	FALSE	FALSE	FALSE	FALSE	FALSE	FALSE	FALSE	FALSE	FALSE	FALSE	FALSE	FALSE	FALSE	FALSE	FALSE	FALSE	FALSE	FALSE	FALSE	FALSE	FALSE	FALSE	FALSE	FALSE	FALSE	FALSE	FALSE	FALSE	FALSE	FALSE	FALSE	FALSE	FALSE	FALSE	FALSE	FALSE	FALSE	FALSE	FALSE	FALSE	FALSE	FALSE	FALSE	FALSE	FALSE	FALSE	FALSE	FALSE	FALSE	FALSE	FALSE	FALSE	FALSE	FALSE	FALSE	FALSE	FALSE	FALSE	FALSE	FALSE	FALSE	FALSE	FALSE	FALSE	FALSE	TRUE	23
CG6724	M9PB96	0.0612	0.377	-0.485	0.149	-0.042	0.0611	0.353	0.00876	-0.84	-0.246	-0.404	0.315	-0.546	0.0881	-0.103	-9.71e-05	0.292	-0.0524	-0.901	-0.307	-0.465	-0.862	-0.227	-0.419	-0.316	-0.0235	-0.368	-1.22	-0.622	-0.78	0.634	0.443	0.546	0.838	0.494	-0.355	-0.849	0.239	-0.254	0.0814	-0.412	-0.191	-0.0882	0.204	-0.141	-0.989	-0.395	-0.553	0.103	0.395	0.0507	-0.798	-0.204	0.594	-0.362	0.436	0.292	-0.0523	-0.901	-0.307	-0.465	-0.158	-0.344	-1.19	-0.599	-0.757	0.916	0.517	0.405	0.796	0.942	0.916	0.543	0.988	0.154	0.672	0.487	0.586	0.349	0.879	0.859	1	0.615	0.928	0.127	0.597	0.424	0.144	0.695	0.471	0.586	0.968	0.526	0.043	0.287	0.185	0.278	0.446	0.349	0.155	0.396	0.541	0.15	0.679	0.661	0.888	0.478	0.741	0.879	0.725	0.808	0.0956	0.497	0.343	0.859	0.496	0.93	0.175	0.725	0.309	0.533	0.453	0.614	0.928	0.127	0.597	0.424	0.785	0.553	0.0469	0.305	0.198	0.961	0.841	0.998	0.999	0.98	1	0.706	0.999	0.396	0.961	0.86	0.883	0.594	0.957	1	1	0.808	0.971	0.724	0.806	0.841	0.392	0.903	0.803	0.802	0.99	0.801	0.186	0.55	0.528	0.984	0.746	0.998	0.267	0.996	0.73	0.351	0.981	0.902	0.97	0.874	0.931	0.999	0.83	0.999	0.29	0.979	0.787	0.957	0.678	0.988	0.535	0.89	0.569	0.998	0.69	0.745	0.996	0.311	0.954	0.784	0.929	0.691	0.165	0.461	0.386	FALSE	FALSE	FALSE	FALSE	FALSE	FALSE	FALSE	FALSE	FALSE	FALSE	FALSE	FALSE	FALSE	FALSE	FALSE	FALSE	FALSE	FALSE	FALSE	FALSE	FALSE	FALSE	FALSE	FALSE	FALSE	FALSE	FALSE	FALSE	FALSE	FALSE	FALSE	FALSE	FALSE	FALSE	FALSE	FALSE	FALSE	FALSE	FALSE	FALSE	FALSE	FALSE	FALSE	FALSE	FALSE	FALSE	FALSE	FALSE	FALSE	FALSE	FALSE	FALSE	FALSE	FALSE	FALSE	FALSE	FALSE	FALSE	FALSE	FALSE	FALSE	FALSE	FALSE	FALSE	FALSE	FALSE	FALSE	FALSE	0	Ribosome biogenesis protein WDR12 homolog
CG6937-RA	B7FNI7	0.952	0.377	-0.866	0.567	0.837	-0.177	-1.28	0.128	-0.669	-1.27	0.997	-0.575	-1.82	-0.385	-0.115	-1.13	-2.23	-0.824	-1.62	-2.22	0.0447	-1.24	0.191	0.46	-0.554	-1.66	-0.248	-1.05	-1.65	0.62	1.43	1.7	0.689	-0.415	0.994	0.197	-0.798	-0.404	-1.4	1.86	0.868	0.27	-0.744	-1.85	-0.439	-1.24	-1.84	0.429	-1.01	-2.12	-0.709	-1.51	-2.11	-0.601	0.16	1.67	-1.1	0.305	-0.493	-1.09	1.17	2.27	1.41	0.612	0.0113	2.28	0.482	0.78	0.522	0.674	0.536	0.896	0.346	0.924	0.62	0.35	0.462	0.67	0.185	0.776	0.932	0.405	0.106	0.543	0.235	0.108	0.974	0.36	0.888	0.733	0.682	0.225	0.854	0.44	0.228	0.646	0.293	0.213	0.61	0.758	0.463	0.884	0.555	0.765	0.304	0.174	0.521	0.842	0.582	0.178	0.745	0.363	0.18	0.75	0.454	0.124	0.6	0.269	0.126	0.657	0.906	0.223	0.416	0.821	0.715	0.42	0.387	0.101	0.301	0.651	0.993	0.0995	0.774	0.946	0.998	0.999	0.833	1	0.527	0.999	0.823	0.868	0.849	0.915	0.413	0.916	1	0.657	0.304	0.804	0.782	0.298	0.986	0.648	0.959	0.928	0.854	0.492	0.963	0.712	0.483	0.89	0.984	0.543	0.998	0.839	0.996	0.95	0.737	0.993	0.851	0.511	0.896	0.967	0.999	0.324	0.999	0.609	0.937	0.964	0.752	0.269	0.893	0.624	0.373	0.848	0.998	0.481	0.566	0.996	0.821	0.954	0.769	0.343	0.467	0.84	0.997	0.242	FALSE	FALSE	FALSE	FALSE	FALSE	FALSE	FALSE	FALSE	FALSE	FALSE	FALSE	FALSE	FALSE	FALSE	FALSE	FALSE	FALSE	FALSE	FALSE	FALSE	FALSE	FALSE	FALSE	FALSE	FALSE	FALSE	FALSE	FALSE	FALSE	FALSE	FALSE	FALSE	FALSE	FALSE	FALSE	FALSE	FALSE	FALSE	FALSE	FALSE	FALSE	FALSE	FALSE	FALSE	FALSE	FALSE	FALSE	FALSE	FALSE	FALSE	FALSE	FALSE	FALSE	FALSE	FALSE	FALSE	FALSE	FALSE	FALSE	FALSE	FALSE	FALSE	FALSE	FALSE	FALSE	FALSE	FALSE	TRUE	2
CG6994	Q8SY39	-0.0565	0.213	-0.747	0.053	-0.201	-0.5	-0.522	-0.864	-0.213	-0.534	-0.587	0.269	-0.69	0.109	-0.144	-0.444	-0.466	-0.807	-0.156	-0.477	-0.53	-0.96	-0.16	-0.413	-0.713	-0.735	-1.08	-0.425	-0.746	-0.799	0.8	0.546	0.247	0.225	-0.117	0.534	0.651	0.213	0.33	0.16	0.277	-0.254	-0.553	-0.575	-0.917	-0.265	-0.587	-0.639	-0.3	-0.322	-0.663	-0.0118	-0.333	-0.321	-0.386	-0.374	-0.022	-0.363	0.288	-0.0335	-0.0861	-0.0527	-0.341	0.31	-0.0115	-0.0641	0.909	0.667	0.138	0.914	0.684	0.314	0.294	0.0881	0.667	0.284	0.24	0.586	0.169	0.824	0.77	0.371	0.348	0.11	0.752	0.337	0.287	0.0596	0.746	0.405	0.156	0.144	0.0361	0.392	0.138	0.113	0.113	0.273	0.618	0.649	0.813	0.283	0.193	0.666	0.505	0.745	0.575	0.608	0.267	0.249	0.0712	0.591	0.24	0.201	0.544	0.515	0.186	0.981	0.501	0.516	0.436	0.45	0.964	0.463	0.56	0.946	0.861	0.915	0.49	0.531	0.981	0.896	0.956	0.905	0.998	0.999	0.901	1	0.472	0.999	0.851	0.837	0.739	0.883	0.395	0.934	1	0.632	0.607	0.353	0.954	0.604	0.733	0.248	0.914	0.748	0.416	0.372	0.197	0.673	0.364	0.409	0.941	0.612	0.998	0.755	0.996	0.51	0.407	0.981	0.883	0.918	0.906	0.878	0.999	0.413	0.865	0.777	0.937	0.647	0.811	0.693	0.602	0.994	0.754	0.762	0.998	0.688	0.98	0.996	0.74	0.997	0.962	0.973	0.641	0.741	0.99	0.942	FALSE	FALSE	FALSE	FALSE	FALSE	FALSE	FALSE	FALSE	FALSE	FALSE	FALSE	FALSE	FALSE	FALSE	FALSE	FALSE	FALSE	FALSE	FALSE	FALSE	FALSE	FALSE	FALSE	FALSE	FALSE	FALSE	FALSE	FALSE	FALSE	FALSE	FALSE	FALSE	FALSE	FALSE	FALSE	FALSE	FALSE	FALSE	FALSE	FALSE	FALSE	FALSE	FALSE	FALSE	FALSE	FALSE	FALSE	FALSE	FALSE	FALSE	FALSE	FALSE	FALSE	FALSE	FALSE	FALSE	FALSE	FALSE	FALSE	FALSE	FALSE	FALSE	FALSE	FALSE	FALSE	FALSE	FALSE	TRUE	25
CG7065	Q7YZA2	0.223	-0.207	-0.131	-0.104	0.403	-0.0334	0.328	0.0668	-0.166	-0.48	0.479	-0.431	-0.354	-0.327	0.18	-0.257	0.105	-0.156	-0.39	-0.703	0.255	0.0763	0.103	0.61	0.174	0.536	0.274	0.041	-0.273	0.686	0.0272	0.534	0.0978	0.46	0.198	-0.0352	-0.233	-0.349	-0.547	0.61	0.412	0.507	0.0706	0.432	0.171	-0.0624	-0.376	0.583	-0.436	-0.0746	-0.336	-0.569	-0.883	-0.314	0.0756	0.645	0.362	0.1	-0.133	-0.447	0.512	0.959	-0.262	-0.495	-0.809	0.15	0.768	0.784	0.863	0.891	0.596	0.965	0.665	0.93	0.826	0.527	0.529	0.571	0.64	0.666	0.812	0.735	0.89	0.836	0.608	0.357	0.736	0.92	0.891	0.423	0.818	0.481	0.718	0.957	0.719	0.369	0.971	0.483	0.897	0.545	0.794	0.963	0.758	0.645	0.472	0.423	0.588	0.505	0.926	0.569	0.822	0.934	0.62	0.444	0.566	0.922	0.658	0.454	0.249	0.679	0.92	0.397	0.634	0.895	0.861	0.556	0.501	0.212	0.73	0.515	0.291	0.843	0.907	0.948	0.998	0.999	0.869	1	0.801	0.999	0.93	0.93	0.875	0.873	0.804	0.88	1	0.875	0.953	0.936	0.91	0.626	0.953	0.975	0.959	0.766	0.916	0.727	0.915	0.987	0.885	0.719	0.997	0.772	0.998	0.672	0.996	0.985	0.868	0.981	0.87	0.764	0.907	0.83	0.999	0.713	0.999	0.977	0.979	0.84	0.825	0.968	0.904	0.759	0.531	0.865	0.998	0.646	0.759	0.996	0.918	0.954	0.847	0.503	0.822	0.728	0.445	0.916	FALSE	FALSE	FALSE	FALSE	FALSE	FALSE	FALSE	FALSE	FALSE	FALSE	FALSE	FALSE	FALSE	FALSE	FALSE	FALSE	FALSE	FALSE	FALSE	FALSE	FALSE	FALSE	FALSE	FALSE	FALSE	FALSE	FALSE	FALSE	FALSE	FALSE	FALSE	FALSE	FALSE	FALSE	FALSE	FALSE	FALSE	FALSE	FALSE	FALSE	FALSE	FALSE	FALSE	FALSE	FALSE	FALSE	FALSE	FALSE	FALSE	FALSE	FALSE	FALSE	FALSE	FALSE	FALSE	FALSE	FALSE	FALSE	FALSE	FALSE	FALSE	FALSE	FALSE	FALSE	FALSE	FALSE	FALSE	TRUE	1	Uncharacterized protein CG7065
CG7137	Q7K2B0	-0.663	-0.554	-0.594	-0.122	-0.608	0.00642	-0.473	-0.146	-1.45	-0.528	-0.582	0.109	0.0686	0.541	0.0551	0.669	0.189	0.517	-0.783	0.134	0.0803	-0.0399	0.432	-0.0534	0.561	0.0807	0.408	-0.891	0.0258	-0.0282	0.472	-0.0135	0.601	0.121	0.448	-0.851	-1.3	0.0657	-0.382	0.0117	-0.436	-0.486	0.128	-0.352	-0.0242	-1.32	-0.406	-0.46	0.614	0.134	0.461	-0.838	0.0792	0.917	0.0251	0.863	-0.48	-0.153	-1.45	-0.535	-0.589	-0.054	0.327	-0.972	-0.0549	-0.109	0.417	0.496	0.466	0.881	0.456	0.994	0.561	0.857	0.0833	0.517	0.475	0.894	0.933	0.507	0.946	0.412	0.816	0.526	0.339	0.869	0.921	0.961	0.595	0.948	0.491	0.921	0.616	0.277	0.975	0.972	0.562	0.987	0.461	0.882	0.582	0.299	0.118	0.935	0.638	0.988	0.592	0.551	0.874	0.665	0.976	0.111	0.617	0.571	0.452	0.869	0.571	0.306	0.922	0.264	0.975	0.292	0.555	0.851	0.082	0.511	0.47	0.947	0.687	0.237	0.946	0.893	0.74	0.829	0.998	0.999	0.81	1	0.719	0.999	0.286	0.93	0.853	0.969	0.963	0.79	1	0.662	0.922	0.796	0.824	0.963	0.977	0.982	0.861	0.988	0.745	0.98	0.874	0.56	0.988	0.993	0.984	0.997	0.998	0.919	0.996	0.52	0.308	0.994	0.902	0.996	0.908	0.861	0.999	0.783	0.999	0.314	0.979	0.907	0.75	0.943	0.873	0.637	0.96	0.522	0.998	0.549	0.695	0.996	0.239	0.954	0.823	0.98	0.794	0.459	0.969	0.94	FALSE	FALSE	FALSE	FALSE	FALSE	FALSE	FALSE	FALSE	FALSE	FALSE	FALSE	FALSE	FALSE	FALSE	FALSE	FALSE	FALSE	FALSE	FALSE	FALSE	FALSE	FALSE	FALSE	FALSE	FALSE	FALSE	FALSE	FALSE	FALSE	FALSE	FALSE	FALSE	FALSE	FALSE	FALSE	FALSE	FALSE	FALSE	FALSE	FALSE	FALSE	FALSE	FALSE	FALSE	FALSE	FALSE	FALSE	FALSE	FALSE	FALSE	FALSE	FALSE	FALSE	FALSE	FALSE	FALSE	FALSE	FALSE	FALSE	FALSE	FALSE	FALSE	FALSE	FALSE	FALSE	FALSE	FALSE	FALSE	0	Ribosomal RNA-processing protein 8
CG7185	M9NF33	0.935	-0.113	-0.0876	0.298	0.43	0.416	0.0773	0.0613	0.862	0.703	0.36	-1.05	-1.02	-0.637	-0.505	-0.519	-0.858	-0.874	-0.0728	-0.232	-0.575	0.0257	0.411	0.543	0.529	0.191	0.175	0.976	0.816	0.473	0.386	0.517	0.504	0.165	0.149	0.95	0.801	0.79	0.641	0.447	0.298	0.132	0.118	-0.221	-0.237	0.564	0.405	0.0619	-0.0136	-0.352	-0.368	0.433	0.273	-0.16	-0.0698	-0.502	-0.339	-0.355	0.446	0.287	-0.0562	-0.343	-0.016	0.785	0.625	0.282	0.0191	0.765	0.817	0.434	0.262	0.277	0.838	0.871	0.0295	0.072	0.346	0.00943	0.0111	0.101	0.189	0.178	0.0303	0.0276	0.848	0.541	0.137	0.946	0.283	0.159	0.17	0.616	0.645	0.0149	0.0385	0.218	0.313	0.179	0.191	0.664	0.695	0.0175	0.042	0.0446	0.0989	0.244	0.433	0.728	0.755	0.562	0.534	0.144	0.29	0.87	0.971	0.356	0.335	0.259	0.473	0.674	0.854	0.192	0.375	0.353	0.245	0.452	0.882	0.369	0.966	0.046	0.107	0.458	0.14	0.943	0.998	0.999	0.676	1	0.909	0.999	0.153	0.628	0.768	0.0924	0.0743	0.37	0.928	0.436	0.134	0.158	0.97	0.769	0.516	0.976	0.622	0.492	0.433	0.832	0.88	0.0993	0.161	0.579	0.984	0.495	0.998	0.764	0.996	0.0945	0.187	0.458	0.723	0.599	0.839	0.926	0.999	0.707	0.999	0.363	0.937	0.977	0.985	0.556	0.743	0.616	0.743	0.861	0.998	0.454	0.53	0.996	0.454	0.954	0.969	0.672	0.982	0.163	0.213	0.663	FALSE	FALSE	FALSE	FALSE	FALSE	FALSE	FALSE	FALSE	FALSE	FALSE	FALSE	FALSE	FALSE	FALSE	FALSE	FALSE	FALSE	FALSE	FALSE	FALSE	FALSE	FALSE	FALSE	FALSE	FALSE	FALSE	FALSE	FALSE	FALSE	FALSE	FALSE	FALSE	FALSE	FALSE	FALSE	FALSE	FALSE	FALSE	FALSE	FALSE	FALSE	FALSE	FALSE	FALSE	FALSE	FALSE	FALSE	FALSE	FALSE	FALSE	FALSE	FALSE	FALSE	FALSE	FALSE	FALSE	FALSE	FALSE	FALSE	FALSE	FALSE	FALSE	FALSE	FALSE	FALSE	FALSE	FALSE	FALSE	0	Cleavage and polyadenylation specificity factor subunit CG7185
CG7741-RB	E8NH71	-0.0671	0.683	-0.459	0.49	0.262	0.0361	0.597	0.393	0.355	0.107	-0.135	0.75	-0.392	0.558	0.329	0.103	0.664	0.46	0.422	0.174	-0.0678	-1.14	-0.192	-0.421	-0.647	-0.0859	-0.29	-0.328	-0.576	-0.818	0.949	0.721	0.495	1.06	0.852	0.814	-0.0376	0.566	-0.286	0.324	-0.528	-0.229	-0.454	0.107	-0.0977	-0.135	-0.384	-0.625	-0.225	0.335	0.131	0.0935	-0.155	-0.248	-0.397	-0.49	0.561	0.357	0.319	0.0706	-0.171	-0.242	-0.204	-0.242	-0.49	-0.732	0.888	0.158	0.338	0.307	0.583	0.939	0.215	0.411	0.457	0.822	0.777	0.123	0.412	0.246	0.491	0.828	0.17	0.337	0.378	0.715	0.886	0.0221	0.686	0.379	0.181	0.857	0.543	0.492	0.231	0.0936	0.0536	0.137	0.302	0.0332	0.0814	0.095	0.937	0.24	0.548	0.497	0.272	0.631	0.343	0.823	0.837	0.776	0.422	0.195	0.636	0.482	0.783	0.844	0.745	0.602	0.407	0.307	0.244	0.455	0.504	0.882	0.719	0.612	0.668	0.611	0.307	0.131	0.948	0.523	0.998	0.999	0.86	1	0.374	0.999	0.712	0.97	0.964	0.441	0.646	0.582	1	0.92	0.406	0.653	0.851	0.882	0.972	0.137	0.899	0.726	0.449	0.948	0.819	0.755	0.486	0.37	0.793	0.433	0.998	0.0824	0.996	0.273	0.97	0.787	0.888	0.806	0.735	0.887	0.999	0.888	0.999	0.907	0.972	0.633	0.854	0.665	0.936	0.962	0.892	0.818	0.986	0.562	0.394	0.996	0.692	0.993	0.931	0.842	0.781	0.816	0.462	0.29	FALSE	FALSE	FALSE	FALSE	FALSE	FALSE	FALSE	FALSE	FALSE	FALSE	FALSE	FALSE	FALSE	FALSE	FALSE	FALSE	FALSE	FALSE	FALSE	FALSE	FALSE	FALSE	FALSE	FALSE	FALSE	FALSE	FALSE	FALSE	FALSE	FALSE	FALSE	FALSE	FALSE	FALSE	FALSE	FALSE	FALSE	FALSE	FALSE	FALSE	FALSE	FALSE	FALSE	FALSE	FALSE	FALSE	FALSE	FALSE	FALSE	FALSE	FALSE	FALSE	FALSE	FALSE	FALSE	FALSE	FALSE	FALSE	FALSE	FALSE	FALSE	FALSE	FALSE	FALSE	FALSE	FALSE	FALSE	TRUE	21	CWF19-like protein 1 homolog
CG7971	Q960C4	-0.0343	-0.279	-1.02	-1.11	-0.0477	-0.751	-0.134	-0.951	0.395	-1.63	0.122	-0.245	-0.987	-1.08	-0.0133	-0.717	-0.0995	-0.916	0.429	-1.6	0.156	-0.742	-0.834	0.232	-0.472	0.146	-0.671	0.674	-1.35	0.401	-0.092	0.973	0.27	0.887	0.0702	1.42	1.35	-0.609	-0.679	1.14	1.07	1.07	0.362	0.979	0.162	1.51	-0.517	1.23	-0.704	-0.0862	-0.903	0.442	-1.58	-2.02	0.169	-0.273	0.617	-0.2	1.15	-0.879	0.873	1.75	-0.817	0.528	-1.5	0.256	0.962	0.696	0.161	0.127	0.947	0.298	0.851	0.19	0.582	0.0292	0.865	0.732	0.175	0.139	0.985	0.32	0.889	0.206	0.55	0.0325	0.827	0.304	0.249	0.746	0.511	0.839	0.351	0.349	0.0671	0.576	0.898	0.18	0.706	0.221	0.922	0.0556	0.068	0.397	0.346	0.118	0.141	0.144	0.614	0.178	0.821	0.0424	0.472	0.0924	0.329	0.904	0.213	0.537	0.0338	0.00804	0.813	0.703	0.391	0.78	0.117	0.225	0.228	0.0199	0.259	0.462	0.0439	0.721	0.985	0.91	0.998	0.999	0.98	1	0.919	0.999	0.808	0.391	0.973	0.923	0.402	0.436	1	0.596	0.953	0.504	0.897	0.141	0.965	0.594	0.6	0.94	0.759	0.94	0.677	0.636	0.228	0.865	0.995	0.496	0.998	0.351	0.996	0.19	0.238	0.913	0.851	0.419	0.584	0.541	0.999	0.324	0.999	0.175	0.979	0.436	0.678	0.963	0.627	0.818	0.169	0.058	0.998	0.842	0.546	0.996	0.295	0.936	0.613	0.13	0.416	0.681	0.105	0.859	FALSE	FALSE	FALSE	FALSE	FALSE	FALSE	FALSE	FALSE	FALSE	FALSE	FALSE	FALSE	FALSE	FALSE	FALSE	FALSE	FALSE	FALSE	FALSE	FALSE	FALSE	FALSE	FALSE	FALSE	FALSE	FALSE	FALSE	FALSE	FALSE	FALSE	FALSE	FALSE	FALSE	FALSE	FALSE	FALSE	FALSE	FALSE	FALSE	FALSE	FALSE	FALSE	FALSE	FALSE	FALSE	FALSE	FALSE	FALSE	FALSE	FALSE	FALSE	FALSE	FALSE	FALSE	FALSE	FALSE	FALSE	FALSE	FALSE	FALSE	FALSE	FALSE	FALSE	FALSE	FALSE	FALSE	FALSE	TRUE	26
CG7993-RA	B5RJN7	0.477	-0.371	-0.481	-0.00342	0.49	0.00331	0.0024	0.133	0.118	-0.532	0.209	-0.848	-0.957	-0.48	0.0133	-0.473	-0.474	-0.344	-0.359	-1.01	-0.267	-0.11	0.368	0.861	0.374	0.374	0.504	0.489	-0.161	0.58	0.477	0.971	0.484	0.483	0.613	0.598	-0.0151	-0.0515	-0.665	0.69	0.0765	0.493	0.00672	0.00582	0.136	0.121	-0.529	0.213	-0.487	-0.487	-0.357	-0.372	-1.02	-0.65	-0.281	0.0916	-0.000909	0.129	0.114	-0.535	0.206	0.741	0.13	0.115	-0.535	0.207	0.536	0.63	0.533	0.996	0.525	0.997	0.998	0.863	0.878	0.49	0.786	0.275	0.219	0.533	0.986	0.539	0.538	0.655	0.641	0.196	0.728	0.887	0.633	0.268	0.627	0.627	0.514	0.526	0.834	0.452	0.536	0.213	0.53	0.531	0.427	0.439	0.984	0.947	0.39	0.373	0.921	0.522	0.993	0.994	0.859	0.875	0.493	0.782	0.528	0.527	0.643	0.629	0.19	0.401	0.715	0.905	0.999	0.866	0.882	0.488	0.789	0.339	0.865	0.881	0.488	0.788	0.812	0.889	0.998	0.999	0.824	1	0.998	0.999	0.955	0.924	0.965	0.649	0.464	0.806	1	0.754	0.759	0.85	0.917	0.434	0.949	0.972	0.884	0.641	0.827	0.839	0.793	0.781	0.935	0.792	0.984	0.543	0.998	0.658	0.996	0.654	0.99	0.996	0.851	0.723	0.993	0.838	0.999	0.995	0.999	0.947	0.979	0.964	0.804	0.7	0.902	0.861	0.469	0.661	0.998	0.957	1	0.996	0.932	0.954	0.944	0.64	0.925	0.963	0.66	0.897	FALSE	FALSE	FALSE	FALSE	FALSE	FALSE	FALSE	FALSE	FALSE	FALSE	FALSE	FALSE	FALSE	FALSE	FALSE	FALSE	FALSE	FALSE	FALSE	FALSE	FALSE	FALSE	FALSE	FALSE	FALSE	FALSE	FALSE	FALSE	FALSE	FALSE	FALSE	FALSE	FALSE	FALSE	FALSE	FALSE	FALSE	FALSE	FALSE	FALSE	FALSE	FALSE	FALSE	FALSE	FALSE	FALSE	FALSE	FALSE	FALSE	FALSE	FALSE	FALSE	FALSE	FALSE	FALSE	FALSE	FALSE	FALSE	FALSE	FALSE	FALSE	FALSE	FALSE	FALSE	FALSE	FALSE	FALSE	FALSE	0	Ribosome production factor 2 homolog
CG8414-RA	V5LWT6	-1.56	-0.581	-1.17	0.234	-1.21	-0.0456	-0.723	-0.373	-2.7	-1.06	-0.757	0.978	0.393	1.79	0.345	1.51	0.836	1.19	-1.14	0.498	0.802	-0.585	0.815	-0.633	0.536	-0.142	0.208	-2.11	-0.48	-0.176	1.4	-0.0479	1.12	0.443	0.794	-1.53	-2.32	0.105	-0.689	0.409	-0.384	-1.45	-0.279	-0.957	-0.607	-2.93	-1.3	-0.991	1.17	0.491	0.841	-1.48	0.153	1.63	0.457	1.94	-0.678	-0.328	-2.65	-1.02	-0.712	0.304	0.35	-1.97	-0.339	-0.0342	0.237	0.656	0.374	0.858	0.355	0.972	0.58	0.775	0.0461	0.418	0.562	0.455	0.763	0.176	0.791	0.251	0.522	0.366	0.386	0.703	0.539	0.654	0.533	0.627	0.681	0.913	0.873	0.113	0.712	0.892	0.287	0.971	0.392	0.734	0.544	0.246	0.0829	0.936	0.598	0.753	0.768	0.271	0.83	0.465	0.642	0.0313	0.324	0.449	0.373	0.706	0.52	0.261	0.907	0.216	0.726	0.144	0.604	0.801	0.0496	0.438	0.586	0.815	0.788	0.138	0.795	0.979	0.578	0.904	0.998	0.999	0.739	1	0.728	0.999	0.198	0.898	0.892	0.793	0.872	0.491	1	0.529	0.747	0.676	0.851	0.879	0.906	0.844	0.828	0.888	0.854	0.977	0.972	0.336	0.881	0.963	0.984	0.994	0.998	0.82	0.996	0.474	0.249	0.994	0.898	0.922	0.968	0.688	0.999	0.623	0.999	0.147	0.947	0.84	0.712	0.835	0.843	0.616	0.957	0.468	0.998	0.387	0.736	0.996	0.176	0.954	0.898	0.94	0.865	0.331	0.872	0.99	FALSE	FALSE	FALSE	FALSE	FALSE	FALSE	FALSE	FALSE	FALSE	FALSE	FALSE	FALSE	FALSE	FALSE	FALSE	FALSE	FALSE	FALSE	FALSE	FALSE	FALSE	FALSE	FALSE	FALSE	FALSE	FALSE	FALSE	FALSE	FALSE	FALSE	FALSE	FALSE	FALSE	FALSE	FALSE	FALSE	FALSE	FALSE	FALSE	FALSE	FALSE	FALSE	FALSE	FALSE	FALSE	FALSE	FALSE	FALSE	FALSE	FALSE	FALSE	FALSE	FALSE	FALSE	FALSE	FALSE	FALSE	FALSE	FALSE	FALSE	FALSE	FALSE	FALSE	FALSE	FALSE	FALSE	FALSE	FALSE	0	Polynucleotide 5-hydroxyl-kinase NOL9
CG8545-RA	A1Z909	0.359	0.00645	-0.65	-0.202	0.293	-0.273	-0.13	-0.103	-0.0788	-0.67	0.419	-0.352	-1.01	-0.561	-0.0662	-0.632	-0.488	-0.462	-0.438	-1.03	0.0602	-0.657	-0.209	0.286	-0.28	-0.136	-0.109	-0.0853	-0.676	0.413	0.448	0.943	0.377	0.521	0.547	0.571	0.024	-0.0196	-0.567	1.07	0.522	0.495	-0.0708	0.0727	0.0994	0.123	-0.468	0.621	-0.566	-0.422	-0.395	-0.371	-0.962	-0.591	0.126	0.498	0.144	0.17	0.194	-0.397	0.692	1.09	0.0267	0.0507	-0.54	0.548	0.591	0.992	0.333	0.762	0.661	0.682	0.846	0.877	0.906	0.319	0.531	0.598	0.138	0.403	0.921	0.347	0.466	0.49	0.513	0.131	0.928	0.329	0.754	0.668	0.675	0.838	0.87	0.898	0.315	0.537	0.503	0.165	0.572	0.437	0.414	0.394	0.971	0.976	0.398	0.117	0.436	0.46	0.915	0.913	0.881	0.853	0.485	0.355	0.399	0.528	0.554	0.578	0.156	0.378	0.85	0.457	0.829	0.798	0.771	0.553	0.304	0.111	0.968	0.939	0.42	0.413	0.83	0.998	0.998	0.999	0.893	1	0.916	0.999	0.957	0.854	0.875	0.887	0.351	0.724	1	0.613	0.702	0.773	0.897	0.335	0.977	0.616	0.914	0.899	0.849	0.94	0.972	0.966	0.582	0.836	0.984	0.478	0.998	0.574	0.996	0.61	0.986	0.996	0.851	0.416	0.839	0.824	0.999	0.952	0.999	0.935	0.979	0.799	0.723	0.7	0.863	0.842	0.422	0.637	0.998	0.692	0.901	0.996	0.858	0.954	0.688	0.365	0.982	0.987	0.592	0.624	FALSE	FALSE	FALSE	FALSE	FALSE	FALSE	FALSE	FALSE	FALSE	FALSE	FALSE	FALSE	FALSE	FALSE	FALSE	FALSE	FALSE	FALSE	FALSE	FALSE	FALSE	FALSE	FALSE	FALSE	FALSE	FALSE	FALSE	FALSE	FALSE	FALSE	FALSE	FALSE	FALSE	FALSE	FALSE	FALSE	FALSE	FALSE	FALSE	FALSE	FALSE	FALSE	FALSE	FALSE	FALSE	FALSE	FALSE	FALSE	FALSE	FALSE	FALSE	FALSE	FALSE	FALSE	FALSE	FALSE	FALSE	FALSE	FALSE	FALSE	FALSE	FALSE	FALSE	FALSE	FALSE	FALSE	FALSE	FALSE	0
CG8611	Q86B47	0.147	-0.524	-0.808	-0.0376	0.735	-0.181	-0.596	0.0269	-0.927	-0.749	0.692	-0.671	-0.955	-0.185	0.588	-0.328	-0.743	-0.12	-1.07	-0.896	0.545	-0.284	0.487	1.26	0.344	-0.0719	0.551	-0.402	-0.225	1.22	0.77	1.54	0.627	0.212	0.835	-0.119	-0.954	0.0589	-0.776	1.5	0.665	0.773	-0.143	-0.558	0.0646	-0.889	-0.711	0.73	-0.916	-1.33	-0.708	-1.66	-1.48	0.178	-0.0428	1.62	-0.415	0.208	-0.746	-0.568	0.873	1.44	0.623	-0.331	-0.153	1.29	0.863	0.541	0.348	0.965	0.392	0.833	0.487	0.975	0.283	0.384	0.42	0.435	0.269	0.829	0.493	0.702	0.388	0.888	0.215	0.299	0.524	0.74	0.57	0.148	0.688	0.933	0.52	0.638	0.792	0.162	0.371	0.0792	0.465	0.804	0.332	0.889	0.27	0.945	0.367	0.0873	0.438	0.369	0.867	0.515	0.94	0.303	0.408	0.396	0.289	0.127	0.41	0.0598	0.0906	0.835	0.96	0.0662	0.627	0.808	0.386	0.507	0.311	0.0998	0.468	0.699	0.858	0.139	0.945	0.849	0.998	0.999	0.768	1	0.658	0.999	0.553	0.884	0.822	0.778	0.516	0.937	1	0.856	0.643	0.96	0.77	0.569	0.902	0.9	0.845	0.471	0.859	0.985	0.799	0.86	0.927	0.483	0.984	0.329	0.998	0.866	0.996	0.952	0.498	0.996	0.851	0.359	0.839	0.775	0.999	0.67	0.999	0.549	0.972	0.831	0.641	0.274	0.786	0.403	0.316	0.938	0.998	0.25	0.755	0.996	0.588	0.954	0.694	0.341	0.62	0.873	0.911	0.299	FALSE	FALSE	FALSE	FALSE	FALSE	FALSE	FALSE	FALSE	FALSE	FALSE	FALSE	FALSE	FALSE	FALSE	FALSE	FALSE	FALSE	FALSE	FALSE	FALSE	FALSE	FALSE	FALSE	FALSE	FALSE	FALSE	FALSE	FALSE	FALSE	FALSE	FALSE	FALSE	FALSE	FALSE	FALSE	FALSE	FALSE	FALSE	FALSE	FALSE	FALSE	FALSE	FALSE	FALSE	FALSE	FALSE	FALSE	FALSE	FALSE	FALSE	FALSE	FALSE	FALSE	FALSE	FALSE	FALSE	FALSE	FALSE	FALSE	FALSE	FALSE	FALSE	FALSE	FALSE	FALSE	FALSE	FALSE	TRUE	7	Probable ATP-dependent RNA helicase CG8611
CG9004	Q9W020	0.0269	-0.0643	-0.405	-0.335	0.382	-0.192	-0.388	0.483	-1.29	-0.996	-0.28	-0.0913	-0.432	-0.362	0.355	-0.219	-0.415	0.456	-1.32	-1.02	-0.307	-0.341	-0.271	0.446	-0.127	-0.323	0.547	-1.22	-0.932	-0.215	0.0695	0.787	0.213	0.0172	0.888	-0.884	-1.77	-0.592	-1.48	0.125	-0.763	0.717	0.144	-0.0524	0.818	-0.953	-0.661	0.0558	-0.573	-0.769	0.101	-1.67	-1.38	0.292	-0.661	1.01	-0.196	0.675	-1.1	-0.805	-0.0879	0.717	0.871	-0.901	-0.609	0.108	0.977	0.945	0.664	0.719	0.682	0.837	0.678	0.605	0.174	0.29	0.764	0.922	0.644	0.698	0.704	0.814	0.657	0.625	0.165	0.277	0.742	0.715	0.771	0.633	0.891	0.729	0.558	0.196	0.321	0.817	0.94	0.401	0.819	0.985	0.344	0.347	0.0654	0.527	0.12	0.893	0.416	0.444	0.877	0.955	0.383	0.311	0.48	0.952	0.54	0.412	0.913	0.0813	0.147	0.754	0.48	0.284	0.833	0.471	0.245	0.391	0.925	0.444	0.354	0.337	0.515	0.908	0.988	0.983	0.998	0.999	0.9	1	0.809	0.999	0.427	0.837	0.963	0.979	0.807	0.892	1	0.916	0.846	0.833	0.739	0.543	0.953	0.889	0.922	0.892	0.954	0.895	0.828	0.451	0.588	0.944	0.996	0.719	0.998	0.991	0.996	0.565	0.234	0.959	0.745	0.97	0.839	0.815	0.999	0.974	0.999	0.558	0.979	0.993	0.811	0.604	0.985	0.438	0.408	0.897	0.998	0.541	0.902	0.996	0.454	0.954	0.981	0.737	0.522	0.561	0.683	0.952	FALSE	FALSE	FALSE	FALSE	FALSE	FALSE	FALSE	FALSE	FALSE	FALSE	FALSE	FALSE	FALSE	FALSE	FALSE	FALSE	FALSE	FALSE	FALSE	FALSE	FALSE	FALSE	FALSE	FALSE	FALSE	FALSE	FALSE	FALSE	FALSE	FALSE	FALSE	FALSE	FALSE	FALSE	FALSE	FALSE	FALSE	FALSE	FALSE	FALSE	FALSE	FALSE	FALSE	FALSE	FALSE	FALSE	FALSE	FALSE	FALSE	FALSE	FALSE	FALSE	FALSE	FALSE	FALSE	FALSE	FALSE	FALSE	FALSE	FALSE	FALSE	FALSE	FALSE	FALSE	FALSE	FALSE	FALSE	TRUE	12	Nucleolar MIF4G domain-containing protein 1 homolog
CG9246	Q9VIF0	0.284	-0.0481	-0.766	-0.373	0.842	-0.401	-0.999	-0.0203	-1.26	-0.613	0.925	-0.333	-1.05	-0.658	0.558	-0.685	-1.28	-0.305	-1.55	-0.897	0.64	-0.718	-0.325	0.891	-0.353	-0.951	0.0278	-1.22	-0.565	0.973	0.393	1.61	0.365	-0.233	0.746	-0.498	-1.24	0.153	-0.592	1.69	0.945	1.22	-0.0277	-0.626	0.353	-0.891	-0.24	1.3	-1.24	-1.84	-0.863	-2.11	-1.46	0.651	0.0821	2.19	-0.598	0.381	-0.863	-0.212	1.33	1.54	0.979	-0.264	0.387	1.92	0.783	0.963	0.46	0.718	0.417	0.698	0.337	0.984	0.227	0.554	0.374	0.747	0.313	0.525	0.59	0.508	0.22	0.768	0.141	0.388	0.536	0.488	0.753	0.391	0.733	0.36	0.978	0.244	0.585	0.35	0.704	0.127	0.724	0.821	0.472	0.63	0.234	0.882	0.567	0.11	0.363	0.244	0.979	0.545	0.733	0.391	0.816	0.215	0.234	0.0826	0.406	0.049	0.166	0.529	0.937	0.0413	0.563	0.712	0.406	0.837	0.205	0.144	0.346	0.798	0.708	0.0705	0.909	0.986	0.998	0.999	0.784	1	0.519	0.999	0.495	0.941	0.789	0.929	0.564	0.801	1	0.733	0.465	0.909	0.739	0.652	0.906	0.752	0.914	0.733	0.88	0.638	0.989	0.518	0.797	0.709	0.985	0.417	0.998	0.877	0.996	0.802	0.464	0.993	0.888	0.404	0.816	0.678	0.999	0.69	0.999	0.63	0.998	0.662	0.585	0.201	0.783	0.37	0.433	0.772	0.998	0.199	0.7	0.996	0.608	0.979	0.592	0.421	0.516	0.926	0.819	0.188	FALSE	FALSE	FALSE	FALSE	FALSE	FALSE	FALSE	FALSE	FALSE	FALSE	FALSE	FALSE	FALSE	FALSE	FALSE	FALSE	FALSE	FALSE	FALSE	FALSE	FALSE	FALSE	FALSE	FALSE	FALSE	FALSE	FALSE	FALSE	FALSE	FALSE	FALSE	FALSE	FALSE	FALSE	FALSE	FALSE	FALSE	FALSE	FALSE	FALSE	FALSE	FALSE	FALSE	FALSE	FALSE	FALSE	FALSE	FALSE	FALSE	FALSE	FALSE	FALSE	FALSE	FALSE	FALSE	FALSE	FALSE	FALSE	FALSE	FALSE	FALSE	FALSE	FALSE	FALSE	FALSE	FALSE	FALSE	TRUE	1	Nucleolar complex protein 2 homolog
CG9253-RA	Q9VIF6	0.736	-0.584	-1.38	-0.388	0.287	-0.227	-0.838	-0.246	-1.17	-0.672	1.41	-1.32	-2.12	-1.12	-0.45	-0.963	-1.57	-0.983	-1.91	-1.41	0.669	-0.797	0.196	0.871	0.358	-0.254	0.338	-0.584	-0.0876	1.99	0.993	1.67	1.15	0.543	1.13	0.212	-0.923	0.709	-0.426	2.79	1.65	0.675	0.161	-0.45	0.142	-0.781	-0.284	1.79	-0.513	-1.12	-0.533	-1.46	-0.958	0.497	1.12	2.57	-0.611	-0.0196	-0.942	-0.445	1.63	2.08	0.592	-0.331	0.166	2.24	0.446	0.544	0.158	0.687	0.766	0.813	0.386	0.798	0.23	0.486	0.151	0.176	0.0345	0.247	0.64	0.32	0.109	0.311	0.0552	0.15	0.488	0.41	0.838	0.368	0.71	0.792	0.725	0.544	0.927	0.0459	0.306	0.0909	0.235	0.573	0.243	0.825	0.341	0.463	0.658	0.0068	0.0938	0.484	0.867	0.64	0.883	0.419	0.768	0.0701	0.594	0.247	0.58	0.138	0.323	0.606	0.25	0.0116	0.526	0.984	0.331	0.643	0.0976	0.0378	0.539	0.731	0.863	0.0258	0.749	0.849	0.998	0.999	0.941	1	0.562	0.999	0.498	0.921	0.571	0.539	0.147	0.583	1	0.596	0.309	0.621	0.574	0.366	0.881	0.688	0.942	0.721	0.87	0.932	0.917	0.801	0.962	0.248	0.984	0.357	0.998	0.693	0.996	0.916	0.558	0.943	0.902	0.088	0.501	0.826	0.999	0.769	0.999	0.651	0.998	0.382	0.842	0.442	0.878	0.478	0.603	0.819	0.853	0.0947	0.669	0.996	0.536	0.957	0.4	0.187	0.679	0.889	0.911	0.0856	FALSE	FALSE	FALSE	FALSE	FALSE	FALSE	FALSE	FALSE	FALSE	FALSE	FALSE	FALSE	FALSE	FALSE	FALSE	FALSE	FALSE	FALSE	FALSE	FALSE	FALSE	FALSE	FALSE	FALSE	FALSE	FALSE	FALSE	FALSE	FALSE	FALSE	FALSE	FALSE	FALSE	FALSE	FALSE	FALSE	FALSE	FALSE	FALSE	FALSE	FALSE	FALSE	FALSE	FALSE	FALSE	FALSE	FALSE	FALSE	FALSE	FALSE	FALSE	FALSE	FALSE	FALSE	FALSE	FALSE	FALSE	FALSE	FALSE	FALSE	FALSE	FALSE	FALSE	FALSE	FALSE	FALSE	FALSE	TRUE	10
CG9330	Q8SWU2	0.644	0.633	0.222	0.843	1.56	-0.326	0.0823	0.188	0.958	-0.188	-0.185	-0.0117	-0.422	0.199	0.916	-0.97	-0.562	-0.457	0.313	-0.833	-0.83	-0.411	0.211	0.928	-0.959	-0.55	-0.445	0.325	-0.821	-0.818	0.621	1.34	-0.548	-0.14	-0.0346	0.736	0.77	-0.41	-0.376	-0.408	-0.373	0.717	-1.17	-0.761	-0.656	0.114	-1.03	-1.03	-1.89	-1.48	-1.37	-0.603	-1.75	-1.15	-1.75	-1.14	0.408	0.513	1.28	0.137	0.14	0.00295	0.105	0.876	-0.271	-0.268	0.302	0.311	0.72	0.18	0.0168	0.599	0.894	0.762	0.13	0.761	0.765	0.985	0.497	0.748	0.146	0.125	0.367	0.462	0.613	0.185	0.187	0.508	0.734	0.141	0.129	0.377	0.474	0.6	0.191	0.193	0.32	0.0377	0.379	0.821	0.955	0.24	0.219	0.509	0.545	0.512	0.548	0.252	0.067	0.225	0.294	0.853	0.104	0.105	0.0047	0.0228	0.0334	0.334	0.00814	0.0722	0.00824	0.0729	0.511	0.409	0.0456	0.824	0.82	0.996	0.865	0.164	0.662	0.666	0.662	0.692	0.998	0.999	0.159	1	0.947	0.999	0.366	0.965	0.963	0.996	0.702	0.906	0.886	0.352	0.622	0.76	0.91	0.415	0.595	0.763	0.914	0.461	0.382	0.651	0.766	0.842	0.436	0.543	0.984	0.221	0.998	0.877	0.996	0.47	0.448	0.959	0.888	0.814	0.902	0.678	0.999	0.384	0.999	0.935	0.867	0.458	0.0588	0.0791	0.278	0.655	0.0679	0.244	0.141	0.26	0.658	0.996	0.167	0.979	0.955	0.999	0.925	0.371	0.791	0.823	FALSE	FALSE	FALSE	FALSE	FALSE	FALSE	FALSE	FALSE	FALSE	FALSE	FALSE	FALSE	FALSE	FALSE	FALSE	FALSE	FALSE	FALSE	FALSE	FALSE	FALSE	FALSE	FALSE	FALSE	FALSE	FALSE	FALSE	FALSE	FALSE	FALSE	FALSE	FALSE	FALSE	FALSE	FALSE	FALSE	FALSE	FALSE	FALSE	FALSE	FALSE	FALSE	FALSE	FALSE	FALSE	FALSE	FALSE	FALSE	FALSE	FALSE	FALSE	FALSE	FALSE	FALSE	FALSE	FALSE	FALSE	FALSE	FALSE	FALSE	FALSE	FALSE	FALSE	FALSE	FALSE	FALSE	FALSE	TRUE	27
CG9548	A0A1B2AJZ5	-0.684	0.136	-0.603	-0.41	-0.453	-0.898	0.13	0.0841	0.134	-1.29	-0.252	0.82	0.0812	0.274	0.231	-0.214	0.814	0.768	0.818	-0.608	0.432	-0.738	-0.546	-0.588	-1.03	-0.00522	-0.0516	-0.00179	-1.43	-0.387	0.193	0.15	-0.295	0.733	0.687	0.737	0.0498	-0.689	-1.38	0.351	-0.336	-0.0425	-0.488	0.541	0.494	0.544	-0.882	0.158	-0.446	0.583	0.537	0.587	-0.84	-1.43	0.201	-0.386	1.03	0.982	1.03	-0.394	0.646	1.04	-0.0464	0.00342	-1.42	-0.382	0.267	0.824	0.327	0.503	0.46	0.148	0.831	0.89	0.826	0.0414	0.68	0.186	0.894	0.654	0.705	0.725	0.188	0.214	0.187	0.323	0.48	0.232	0.374	0.338	0.0981	0.993	0.933	0.998	0.0254	0.526	0.752	0.805	0.629	0.235	0.265	0.233	0.935	0.263	0.0307	0.566	0.583	0.944	0.426	0.378	0.42	0.375	0.155	0.795	0.467	0.343	0.382	0.34	0.176	0.0255	0.742	0.528	0.0998	0.115	0.0987	0.519	0.294	0.0961	0.939	0.996	0.0259	0.532	0.618	0.962	0.998	0.999	0.811	1	0.904	0.999	0.93	0.457	0.948	0.542	0.939	0.878	1	0.869	0.423	0.511	0.753	0.591	0.877	0.523	0.704	0.704	0.33	0.996	0.978	0.999	0.125	0.834	0.987	0.916	0.998	0.369	0.996	0.463	0.969	0.813	0.557	0.852	0.906	0.994	0.999	0.546	0.999	0.618	0.931	0.964	0.761	0.542	0.762	0.659	0.449	0.123	0.998	0.739	0.202	0.996	0.267	0.954	0.678	0.336	0.973	0.997	0.0685	0.725	FALSE	FALSE	FALSE	FALSE	FALSE	FALSE	FALSE	FALSE	FALSE	FALSE	FALSE	FALSE	FALSE	FALSE	FALSE	FALSE	FALSE	FALSE	FALSE	FALSE	FALSE	FALSE	FALSE	FALSE	FALSE	FALSE	FALSE	FALSE	FALSE	FALSE	FALSE	FALSE	FALSE	FALSE	FALSE	FALSE	FALSE	FALSE	FALSE	FALSE	FALSE	FALSE	FALSE	FALSE	FALSE	FALSE	FALSE	FALSE	FALSE	FALSE	FALSE	FALSE	FALSE	FALSE	FALSE	FALSE	FALSE	FALSE	FALSE	FALSE	FALSE	FALSE	FALSE	FALSE	FALSE	FALSE	FALSE	TRUE	30	Uncharacterized protein CG9548
CG9987	Q9VIW7	-0.585	-0.13	-2.2	-0.0728	-1.64	-0.636	-0.678	-0.549	-0.27	-0.293	-1.2	0.455	-1.61	0.512	-1.06	-0.0516	-0.0933	0.0358	0.314	0.291	-0.618	-2.07	0.0571	-1.51	-0.506	-0.548	-0.419	-0.14	-0.163	-1.07	2.13	0.556	1.56	1.52	1.65	1.93	0.278	1.91	0.256	0.996	-0.654	-1.57	-0.563	-0.605	-0.476	-0.197	-0.22	-1.13	1.01	0.965	1.09	1.37	1.35	-0.0229	0.44	-0.933	-0.0418	0.0874	0.366	0.343	-0.567	-0.91	0.129	0.408	0.385	-0.525	0.418	0.857	0.00456	0.919	0.0287	0.379	0.349	0.447	0.707	0.683	0.102	0.528	0.0314	0.478	0.148	0.943	0.897	0.96	0.662	0.685	0.392	0.00714	0.937	0.0426	0.483	0.448	0.561	0.845	0.82	0.143	0.00587	0.441	0.0367	0.0416	0.0281	0.0115	0.699	0.0124	0.722	0.173	0.366	0.0359	0.435	0.402	0.509	0.783	0.759	0.124	0.168	0.186	0.136	0.0642	0.0685	0.975	0.541	0.201	0.954	0.903	0.611	0.634	0.433	0.212	0.857	0.571	0.593	0.467	0.74	0.973	0.378	0.999	0.222	1	0.53	0.999	0.871	0.964	0.486	0.85	0.138	0.778	0.886	0.972	0.958	0.98	0.917	0.873	0.813	0.0718	0.972	0.22	0.74	0.702	0.83	0.94	0.934	0.454	0.275	0.746	0.717	0.0986	0.987	0.0742	0.835	0.222	0.923	0.509	0.818	0.25	0.999	0.567	0.999	0.909	0.998	0.514	0.506	0.359	0.538	0.41	0.27	0.988	0.998	0.467	0.975	0.996	0.769	0.957	0.79	0.503	0.922	0.781	0.742	0.672	FALSE	FALSE	FALSE	FALSE	FALSE	FALSE	FALSE	FALSE	FALSE	FALSE	FALSE	FALSE	FALSE	FALSE	FALSE	FALSE	FALSE	FALSE	FALSE	FALSE	FALSE	FALSE	FALSE	FALSE	FALSE	FALSE	FALSE	FALSE	FALSE	FALSE	FALSE	FALSE	FALSE	FALSE	FALSE	FALSE	FALSE	FALSE	FALSE	FALSE	FALSE	FALSE	FALSE	FALSE	FALSE	FALSE	FALSE	FALSE	FALSE	FALSE	FALSE	FALSE	FALSE	FALSE	FALSE	FALSE	FALSE	FALSE	FALSE	FALSE	FALSE	FALSE	FALSE	FALSE	FALSE	FALSE	FALSE	TRUE	31	tRNA-splicing ligase RtcB homolog
chb	Q9NBD7	1.15	0.933	0.377	-0.169	0.263	1.28	0.394	1	0.669	-0.394	1.15	-0.218	-0.774	-1.32	-0.887	0.125	-0.757	-0.151	-0.482	-1.54	-0.00213	-0.556	-1.1	-0.67	0.342	-0.539	0.067	-0.264	-1.33	0.216	-0.546	-0.114	0.898	0.017	0.623	0.292	-0.331	-0.771	-1.39	0.771	0.149	0.433	1.44	0.563	1.17	0.838	-0.225	1.32	1.01	0.131	0.737	0.406	-0.657	-1.06	0.885	0.479	-0.881	-0.275	-0.606	-1.67	-0.127	1.54	0.606	0.275	-0.788	0.754	0.132	0.218	0.615	0.821	0.725	0.0963	0.599	0.188	0.374	0.599	0.132	0.771	0.305	0.0857	0.241	0.868	0.316	0.84	0.521	0.0464	0.998	0.459	0.148	0.374	0.648	0.473	0.929	0.724	0.0841	0.773	0.467	0.879	0.235	0.982	0.407	0.696	0.658	0.307	0.0704	0.307	0.842	0.564	0.0614	0.453	0.126	0.267	0.764	0.0862	0.183	0.861	0.328	0.588	0.382	0.162	0.242	0.523	0.244	0.713	0.42	0.0324	0.865	0.0467	0.42	0.713	0.296	0.317	0.444	0.602	0.998	0.999	0.924	1	0.747	0.999	0.642	0.951	0.538	0.933	0.556	0.34	0.972	0.942	0.572	0.939	0.897	0.177	0.998	0.728	0.459	0.724	0.832	0.722	0.978	0.896	0.263	0.933	0.984	0.959	0.998	0.989	0.996	0.844	0.813	0.842	0.66	0.671	0.987	0.864	0.999	0.61	0.999	0.511	0.998	0.42	0.523	0.938	0.74	0.845	0.667	0.406	0.851	0.733	0.394	0.996	0.623	0.492	0.962	0.214	0.58	0.879	0.451	0.528	FALSE	FALSE	FALSE	FALSE	FALSE	FALSE	FALSE	FALSE	FALSE	FALSE	FALSE	FALSE	FALSE	FALSE	FALSE	FALSE	FALSE	FALSE	FALSE	FALSE	FALSE	FALSE	FALSE	FALSE	FALSE	FALSE	FALSE	FALSE	FALSE	FALSE	FALSE	FALSE	FALSE	FALSE	FALSE	FALSE	FALSE	FALSE	FALSE	FALSE	FALSE	FALSE	FALSE	FALSE	FALSE	FALSE	FALSE	FALSE	FALSE	FALSE	FALSE	FALSE	FALSE	FALSE	FALSE	FALSE	FALSE	FALSE	FALSE	FALSE	FALSE	FALSE	FALSE	FALSE	FALSE	FALSE	FALSE	TRUE	28	CLIP-associating protein
CHES-1-like-RB	C3KGJ2	-0.106	-0.486	-0.815	-0.965	-0.417	-0.579	-0.609	-0.99	-0.724	-0.0737	-0.721	-0.38	-0.709	-0.859	-0.311	-0.473	-0.503	-0.884	-0.618	0.0322	-0.615	-0.329	-0.479	0.0691	-0.0929	-0.123	-0.503	-0.238	0.413	-0.235	-0.15	0.398	0.236	0.206	-0.175	0.0908	0.266	0.741	0.916	0.0938	0.269	0.548	0.386	0.356	-0.0245	0.241	0.892	0.244	-0.162	-0.192	-0.573	-0.307	0.344	0.65	-0.304	0.00298	-0.0298	-0.411	-0.145	0.506	-0.142	-0.647	-0.381	-0.115	0.535	-0.112	0.859	0.417	0.178	0.113	0.485	0.335	0.311	0.105	0.23	0.902	0.232	0.524	0.24	0.157	0.602	0.429	0.401	0.146	0.304	0.957	0.306	0.582	0.424	0.908	0.876	0.837	0.401	0.69	0.49	0.694	0.801	0.506	0.693	0.73	0.769	0.879	0.656	0.22	0.132	0.875	0.652	0.361	0.518	0.551	0.967	0.686	0.142	0.682	0.786	0.748	0.34	0.607	0.565	0.28	0.611	0.996	0.96	0.492	0.808	0.399	0.812	0.282	0.524	0.847	0.372	0.851	0.944	0.779	0.998	0.999	0.817	1	0.491	0.999	0.498	0.984	0.732	0.849	0.486	0.463	1	0.676	0.653	0.409	0.816	0.987	0.749	0.808	0.751	0.98	0.946	0.94	0.709	0.881	0.741	0.906	0.99	0.786	0.998	0.819	0.996	0.947	0.812	0.776	0.762	0.968	0.924	0.774	0.999	0.696	0.999	0.842	0.929	0.964	0.937	0.862	0.749	0.853	0.801	0.54	0.998	0.999	0.979	0.996	0.882	0.954	0.953	0.576	0.667	0.947	0.534	0.919	FALSE	FALSE	FALSE	FALSE	FALSE	FALSE	FALSE	FALSE	FALSE	FALSE	FALSE	FALSE	FALSE	FALSE	FALSE	FALSE	FALSE	FALSE	FALSE	FALSE	FALSE	FALSE	FALSE	FALSE	FALSE	FALSE	FALSE	FALSE	FALSE	FALSE	FALSE	FALSE	FALSE	FALSE	FALSE	FALSE	FALSE	FALSE	FALSE	FALSE	FALSE	FALSE	FALSE	FALSE	FALSE	FALSE	FALSE	FALSE	FALSE	FALSE	FALSE	FALSE	FALSE	FALSE	FALSE	FALSE	FALSE	FALSE	FALSE	FALSE	FALSE	FALSE	FALSE	FALSE	FALSE	FALSE	FALSE	TRUE	28
chic	M9NEU5	-0.154	-0.47	-0.545	0.0701	-0.58	-0.403	-0.426	-1.85	-0.658	-0.703	-0.754	-0.316	-0.391	0.224	-0.426	-0.249	-0.272	-1.7	-0.503	-0.549	-0.6	-0.0744	0.54	-0.11	0.0668	0.0441	-1.38	-0.187	-0.233	-0.283	0.615	-0.0355	0.141	0.118	-1.31	-0.113	1.2	-0.159	1.15	-0.209	1.1	-0.65	-0.474	-0.496	-1.92	-0.728	-0.773	-0.824	0.177	0.154	-1.27	-0.0775	-0.123	-0.0457	-0.174	-0.0961	-0.0227	-1.45	-0.254	-0.3	-0.35	-0.0504	-1.43	-0.231	-0.277	-0.328	0.817	0.482	0.416	0.916	0.387	0.546	0.524	0.00908	0.328	0.296	0.263	0.636	0.559	0.737	0.524	0.709	0.683	0.0157	0.452	0.413	0.372	0.911	0.42	0.869	0.92	0.947	0.0454	0.779	0.727	0.671	0.36	0.958	0.832	0.859	0.0574	0.865	0.0809	0.812	0.0925	0.754	0.107	0.333	0.479	0.459	0.00702	0.28	0.251	0.223	0.791	0.817	0.064	0.907	0.853	0.945	0.795	0.885	0.973	0.0366	0.703	0.653	0.6	0.94	0.0394	0.729	0.678	0.624	0.92	0.818	0.998	0.999	0.768	1	0.69	0.565	0.603	0.837	0.743	0.902	0.756	0.899	1	0.858	0.857	0.111	0.882	0.675	0.802	0.975	0.749	0.962	0.971	0.987	0.225	0.914	0.891	0.897	0.984	0.99	0.998	0.902	0.996	0.941	0.247	0.993	0.695	0.922	0.521	0.754	0.999	0.617	0.394	0.525	0.937	0.664	0.937	0.915	0.389	0.982	0.942	0.979	0.998	0.947	0.985	0.701	0.815	0.957	0.906	0.979	0.106	0.888	0.796	0.787	FALSE	FALSE	FALSE	FALSE	FALSE	FALSE	FALSE	FALSE	FALSE	FALSE	FALSE	FALSE	FALSE	FALSE	FALSE	FALSE	FALSE	FALSE	FALSE	FALSE	FALSE	FALSE	FALSE	FALSE	FALSE	FALSE	FALSE	FALSE	FALSE	FALSE	FALSE	FALSE	FALSE	FALSE	FALSE	FALSE	FALSE	FALSE	FALSE	FALSE	FALSE	FALSE	FALSE	FALSE	FALSE	FALSE	FALSE	FALSE	FALSE	FALSE	FALSE	FALSE	FALSE	FALSE	FALSE	FALSE	FALSE	FALSE	FALSE	FALSE	FALSE	FALSE	FALSE	FALSE	FALSE	FALSE	FALSE	TRUE	31	Profilin
Chrac-14	Q9V444	0.707	1.64	0.595	0.151	0.261	-0.519	1.03	-0.41	0.627	-0.0841	0.884	0.936	-0.112	-0.556	-0.446	-1.23	0.325	-1.12	-0.0806	-0.791	0.177	-1.05	-1.49	-1.38	-2.16	-0.612	-2.05	-1.02	-1.73	-0.759	-0.444	-0.334	-1.11	0.437	-1	0.0314	1.04	-0.679	0.325	0.289	1.29	0.11	-0.67	0.881	-0.561	0.476	-0.235	0.733	-0.78	0.771	-0.671	0.366	-0.345	-0.711	0.623	0.258	1.55	0.11	1.15	0.435	1.4	0.969	-1.44	-0.405	-1.12	-0.148	0.351	0.0361	0.432	0.841	0.729	0.492	0.178	0.587	0.408	0.911	0.246	0.22	0.882	0.462	0.555	0.111	0.667	0.146	0.915	0.298	0.814	0.171	0.0553	0.0746	0.00728	0.419	0.0104	0.184	0.0282	0.318	0.556	0.658	0.146	0.563	0.189	0.967	0.176	0.37	0.666	0.701	0.0939	0.884	0.377	0.248	0.459	0.529	0.755	0.334	0.305	0.31	0.376	0.628	0.647	0.349	0.41	0.732	0.047	0.884	0.136	0.564	0.0705	0.205	0.0636	0.591	0.146	0.845	0.697	0.256	0.998	0.999	0.924	1	0.33	0.999	0.672	0.985	0.739	0.59	0.937	0.776	1	0.333	0.851	0.409	0.985	0.568	0.965	0.434	0.253	0.323	0.0661	0.684	0.0949	0.435	0.133	0.685	0.984	0.864	0.998	0.685	0.996	0.985	0.383	0.904	0.902	0.899	0.501	0.986	0.999	0.412	0.999	0.737	0.998	0.774	0.656	0.513	0.762	0.861	0.845	0.615	0.989	0.852	0.113	0.996	0.324	0.954	0.341	0.497	0.15	0.8	0.269	0.917	FALSE	FALSE	FALSE	FALSE	FALSE	FALSE	FALSE	FALSE	FALSE	FALSE	FALSE	FALSE	FALSE	FALSE	FALSE	FALSE	FALSE	FALSE	FALSE	FALSE	FALSE	FALSE	FALSE	FALSE	FALSE	FALSE	FALSE	FALSE	FALSE	FALSE	FALSE	FALSE	FALSE	FALSE	FALSE	FALSE	FALSE	FALSE	FALSE	FALSE	FALSE	FALSE	FALSE	FALSE	FALSE	FALSE	FALSE	FALSE	FALSE	FALSE	FALSE	FALSE	FALSE	FALSE	FALSE	FALSE	FALSE	FALSE	FALSE	FALSE	FALSE	FALSE	FALSE	FALSE	FALSE	FALSE	FALSE	TRUE	5
Chro	Q8T9D1	-0.0621	-0.334	-0.164	0.0114	-0.155	-0.00875	0.443	0.127	0.286	-0.164	-0.272	-0.272	-0.102	0.0736	-0.0929	0.0534	0.505	0.189	0.349	-0.102	-0.209	0.17	0.346	0.179	0.326	0.777	0.462	0.621	0.17	0.0629	0.176	0.00932	0.156	0.607	0.292	0.451	0.159	0.000253	-0.291	-0.107	-0.399	-0.167	-0.0202	0.431	0.116	0.275	-0.176	-0.283	0.146	0.598	0.282	0.441	-0.00906	-0.451	-0.117	-0.558	0.451	0.136	0.295	-0.155	-0.263	-0.107	-0.315	-0.156	-0.607	-0.714	0.841	0.286	0.597	0.971	0.618	0.977	0.161	0.682	0.359	0.597	0.384	0.383	0.742	0.812	0.764	0.863	0.112	0.542	0.266	0.742	0.501	0.584	0.27	0.564	0.298	0.0174	0.144	0.0531	0.584	0.839	0.572	0.976	0.616	0.0582	0.351	0.154	0.608	0.999	0.351	0.73	0.205	0.592	0.948	0.171	0.709	0.378	0.572	0.365	0.637	0.0619	0.366	0.162	0.977	0.154	0.707	0.0802	0.153	0.661	0.345	0.617	0.399	0.729	0.313	0.615	0.0583	0.0277	0.932	0.673	0.998	0.999	0.876	1	0.31	0.999	0.629	0.951	0.791	0.758	0.867	0.929	1	0.941	0.311	0.804	0.806	0.894	0.884	0.808	0.617	0.861	0.575	0.0992	0.434	0.215	0.797	0.948	0.984	0.997	0.998	0.125	0.996	0.374	0.776	1	0.851	0.908	0.67	0.876	0.999	0.317	0.999	0.62	0.979	0.806	0.854	0.164	0.76	0.522	0.99	0.393	0.998	0.273	0.281	0.996	0.547	0.956	0.777	0.912	0.481	0.816	0.132	0.0912	FALSE	FALSE	FALSE	FALSE	FALSE	FALSE	FALSE	FALSE	FALSE	FALSE	FALSE	FALSE	FALSE	FALSE	FALSE	FALSE	FALSE	FALSE	FALSE	FALSE	FALSE	FALSE	FALSE	FALSE	FALSE	FALSE	FALSE	FALSE	FALSE	FALSE	FALSE	FALSE	FALSE	FALSE	FALSE	FALSE	FALSE	FALSE	FALSE	FALSE	FALSE	FALSE	FALSE	FALSE	FALSE	FALSE	FALSE	FALSE	FALSE	FALSE	FALSE	FALSE	FALSE	FALSE	FALSE	FALSE	FALSE	FALSE	FALSE	FALSE	FALSE	FALSE	FALSE	FALSE	FALSE	FALSE	FALSE	FALSE	0
CkIalpha	E1JJI5	1.1	0.322	-0.0345	1.3	1.16	0.906	0.418	1.18	-0.633	0.0607	0.719	-0.777	-1.13	0.196	0.0565	-0.192	-0.68	0.0764	-1.73	-1.04	-0.38	-0.356	0.973	0.833	0.584	0.0964	0.853	-0.955	-0.261	0.397	1.33	1.19	0.941	0.453	1.21	-0.599	-1.81	0.0952	-1.11	0.753	-0.456	-0.14	-0.389	-0.877	-0.12	-1.93	-1.23	-0.576	-0.249	-0.737	0.02	-1.79	-1.09	0.694	-0.436	1.35	-0.488	0.269	-1.54	-0.846	-0.187	0.658	0.757	-1.05	-0.357	0.301	0.198	0.702	0.967	0.131	0.176	0.285	0.619	0.169	0.453	0.942	0.395	0.359	0.184	0.815	0.946	0.819	0.42	0.927	0.0469	0.223	0.652	0.672	0.252	0.325	0.488	0.909	0.314	0.261	0.756	0.637	0.122	0.164	0.268	0.591	0.157	0.478	0.0386	0.91	0.191	0.373	0.588	0.868	0.644	0.301	0.886	0.0282	0.149	0.494	0.767	0.383	0.981	0.0406	0.199	0.411	0.604	0.116	0.562	0.749	0.0751	0.318	0.824	0.436	0.371	0.217	0.671	0.72	0.534	0.911	0.998	0.999	0.577	1	0.76	0.999	0.711	0.991	0.801	0.739	0.413	0.93	1	0.918	0.666	0.971	0.553	0.474	0.94	0.859	0.603	0.69	0.744	0.974	0.653	0.539	0.911	0.89	0.961	0.477	0.998	0.708	0.996	0.677	0.18	0.993	0.831	0.723	0.907	0.975	0.999	0.47	0.999	0.141	0.929	0.866	0.931	0.581	0.992	0.341	0.481	0.671	0.998	0.348	0.7	0.996	0.225	0.954	0.955	0.731	0.537	0.438	0.795	0.859	FALSE	FALSE	FALSE	FALSE	FALSE	FALSE	FALSE	FALSE	FALSE	FALSE	FALSE	FALSE	FALSE	FALSE	FALSE	FALSE	FALSE	FALSE	FALSE	FALSE	FALSE	FALSE	FALSE	FALSE	FALSE	FALSE	FALSE	FALSE	FALSE	FALSE	FALSE	FALSE	FALSE	FALSE	FALSE	FALSE	FALSE	FALSE	FALSE	FALSE	FALSE	FALSE	FALSE	FALSE	FALSE	FALSE	FALSE	FALSE	FALSE	FALSE	FALSE	FALSE	FALSE	FALSE	FALSE	FALSE	FALSE	FALSE	FALSE	FALSE	FALSE	FALSE	FALSE	FALSE	FALSE	FALSE	FALSE	TRUE	4	Casein kinase I isoform alpha
clu	A1ZAB5	0.466	0.729	-0.656	-0.163	0.342	-0.0492	0.302	0.239	0.474	-0.0451	0.262	0.263	-1.12	-0.628	-0.124	-0.515	-0.164	-0.226	0.00852	-0.511	-0.204	-1.38	-0.891	-0.387	-0.778	-0.426	-0.489	-0.254	-0.774	-0.467	0.493	0.997	0.606	0.958	0.895	1.13	0.235	0.61	-0.284	0.918	0.0227	0.504	0.113	0.465	0.402	0.637	0.117	0.425	-0.391	-0.0395	-0.102	0.133	-0.387	-0.519	-0.0797	-0.212	0.351	0.288	0.523	0.00404	0.311	0.307	-0.063	0.172	-0.347	-0.0403	0.399	0.191	0.238	0.767	0.535	0.929	0.582	0.663	0.39	0.934	0.633	0.632	0.0486	0.257	0.821	0.351	0.766	0.68	0.988	0.355	0.71	0.0168	0.112	0.482	0.164	0.439	0.376	0.643	0.166	0.398	0.372	0.0773	0.274	0.0891	0.111	0.0471	0.669	0.271	0.605	0.103	0.967	0.361	0.836	0.4	0.466	0.251	0.83	0.441	0.478	0.943	0.852	0.809	0.482	0.347	0.884	0.699	0.523	0.6	0.344	0.994	0.571	0.576	0.909	0.754	0.528	0.941	0.739	0.571	0.998	0.999	0.831	1	0.731	0.999	0.657	0.99	0.933	0.901	0.18	0.588	1	0.614	0.896	0.859	0.996	0.626	0.946	0.115	0.393	0.809	0.424	0.7	0.696	0.86	0.402	0.744	0.984	0.324	0.998	0.175	0.996	0.176	0.818	0.813	0.898	0.396	1	0.774	0.999	0.565	0.999	0.492	0.998	0.84	0.769	0.98	0.964	0.946	0.744	0.614	0.998	0.842	0.667	0.996	0.547	1	0.886	0.818	0.95	0.904	0.695	0.971	FALSE	FALSE	FALSE	FALSE	FALSE	FALSE	FALSE	FALSE	FALSE	FALSE	FALSE	FALSE	FALSE	FALSE	FALSE	FALSE	FALSE	FALSE	FALSE	FALSE	FALSE	FALSE	FALSE	FALSE	FALSE	FALSE	FALSE	FALSE	FALSE	FALSE	FALSE	FALSE	FALSE	FALSE	FALSE	FALSE	FALSE	FALSE	FALSE	FALSE	FALSE	FALSE	FALSE	FALSE	FALSE	FALSE	FALSE	FALSE	FALSE	FALSE	FALSE	FALSE	FALSE	FALSE	FALSE	FALSE	FALSE	FALSE	FALSE	FALSE	FALSE	FALSE	FALSE	FALSE	FALSE	FALSE	FALSE	TRUE	30	Protein clueless
Cnx99A	Q8T410	-0.29	-0.764	-1.16	0.883	-0.523	-1.57	-0.507	0.191	-0.585	-0.895	-0.204	-0.475	-0.869	1.17	-0.233	-1.28	-0.217	0.481	-0.295	-0.605	0.0858	-0.394	1.65	0.241	-0.804	0.257	0.956	0.179	-0.131	0.56	2.04	0.636	-0.41	0.652	1.35	0.574	-0.776	0.264	-1.09	0.955	-0.395	-1.41	-2.45	-1.39	-0.692	-1.47	-1.78	-1.09	-1.05	0.0159	0.714	-0.0621	-0.372	-0.31	0.319	0.381	1.06	1.76	0.983	0.673	1.36	0.691	0.698	-0.078	-0.388	0.303	0.772	0.447	0.252	0.38	0.601	0.125	0.612	0.848	0.559	0.374	0.838	0.635	0.388	0.246	0.815	0.207	0.828	0.631	0.768	0.546	0.932	0.693	0.107	0.809	0.424	0.797	0.343	0.858	0.896	0.576	0.0487	0.526	0.682	0.516	0.184	0.567	0.439	0.792	0.282	0.343	0.693	0.167	0.0197	0.171	0.491	0.149	0.0835	0.282	0.3	0.987	0.477	0.95	0.71	0.756	0.75	0.703	0.293	0.0866	0.329	0.502	0.179	0.491	0.486	0.938	0.698	0.762	0.907	0.802	0.998	0.999	0.876	1	0.755	0.999	0.795	0.877	0.966	0.902	0.625	0.582	1	0.478	0.925	0.837	0.954	0.77	0.977	0.872	0.38	0.951	0.699	0.934	0.671	0.947	0.955	0.865	0.757	0.797	0.998	0.645	0.996	0.745	0.649	0.993	0.851	0.708	0.932	0.581	0.601	0.317	0.999	0.368	0.825	0.733	0.652	0.996	0.818	0.992	0.879	0.899	0.998	0.842	0.449	0.996	0.536	0.954	0.559	0.766	0.637	0.987	0.81	0.89	FALSE	FALSE	FALSE	FALSE	FALSE	FALSE	FALSE	FALSE	FALSE	FALSE	FALSE	FALSE	FALSE	FALSE	FALSE	FALSE	FALSE	FALSE	FALSE	FALSE	FALSE	FALSE	FALSE	FALSE	FALSE	FALSE	FALSE	FALSE	FALSE	FALSE	FALSE	FALSE	FALSE	FALSE	FALSE	FALSE	FALSE	FALSE	FALSE	FALSE	FALSE	FALSE	FALSE	FALSE	FALSE	FALSE	FALSE	FALSE	FALSE	FALSE	FALSE	FALSE	FALSE	FALSE	FALSE	FALSE	FALSE	FALSE	FALSE	FALSE	FALSE	FALSE	FALSE	FALSE	FALSE	FALSE	FALSE	TRUE	24
COX2	J9TIE4	-0.363	0.248	-0.00489	0.254	0.206	-0.34	-0.369	-0.617	0.128	-0.171	0.316	0.612	0.358	0.617	0.569	0.0226	-0.00616	-0.254	0.491	0.192	0.679	-0.253	0.00558	-0.042	-0.589	-0.618	-0.865	-0.121	-0.42	0.0671	0.259	0.211	-0.336	-0.364	-0.612	0.133	0.745	-0.166	0.446	0.32	0.933	-0.0476	-0.594	-0.623	-0.871	-0.126	-0.425	0.0615	-0.547	-0.576	-0.823	-0.0786	-0.378	-0.299	0.109	0.188	-0.0288	-0.277	0.468	0.169	0.656	0.487	-0.248	0.497	0.198	0.685	0.458	0.61	0.992	0.602	0.672	0.486	0.45	0.211	0.793	0.725	0.518	0.215	0.464	0.211	0.248	0.963	0.99	0.603	0.318	0.694	0.171	0.603	0.991	0.931	0.232	0.211	0.0837	0.804	0.391	0.89	0.596	0.665	0.492	0.456	0.215	0.785	0.134	0.733	0.363	0.512	0.0635	0.922	0.228	0.207	0.0818	0.795	0.385	0.899	0.266	0.243	0.099	0.872	0.44	0.54	0.823	0.7	0.953	0.571	0.34	0.728	0.185	0.321	0.611	0.312	0.685	0.167	0.761	0.882	0.998	0.999	0.894	1	0.625	0.999	0.915	0.964	0.87	0.589	0.68	0.533	0.976	0.98	0.997	0.825	0.816	0.875	0.58	0.814	0.994	0.987	0.507	0.476	0.324	0.925	0.658	0.962	0.984	0.867	0.998	0.592	0.996	0.892	0.335	0.981	0.851	0.814	0.436	0.991	0.999	0.364	0.894	0.912	0.97	0.985	0.616	0.436	0.455	0.97	0.71	0.78	0.998	0.842	0.975	0.996	0.544	0.969	0.567	0.621	0.735	0.539	0.801	0.342	FALSE	FALSE	FALSE	FALSE	FALSE	FALSE	FALSE	FALSE	FALSE	FALSE	FALSE	FALSE	FALSE	FALSE	FALSE	FALSE	FALSE	FALSE	FALSE	FALSE	FALSE	FALSE	FALSE	FALSE	FALSE	FALSE	FALSE	FALSE	FALSE	FALSE	FALSE	FALSE	FALSE	FALSE	FALSE	FALSE	FALSE	FALSE	FALSE	FALSE	FALSE	FALSE	FALSE	FALSE	FALSE	FALSE	FALSE	FALSE	FALSE	FALSE	FALSE	FALSE	FALSE	FALSE	FALSE	FALSE	FALSE	FALSE	FALSE	FALSE	FALSE	FALSE	FALSE	FALSE	FALSE	FALSE	FALSE	TRUE	33	Cytochrome c oxidase subunit 2
Cp190	Q24478	-0.28	-0.499	-0.129	0.0815	-0.675	-0.52	0.295	-0.158	-0.244	-0.201	-0.402	-0.219	0.15	0.361	-0.396	-0.24	0.574	0.122	0.036	0.0785	-0.123	0.37	0.581	-0.176	-0.0205	0.794	0.341	0.255	0.298	0.0966	0.211	-0.546	-0.39	0.424	-0.0284	-0.114	-0.0861	-0.0719	-0.0435	-0.273	-0.245	-0.757	-0.601	0.213	-0.239	-0.325	-0.283	-0.484	0.156	0.97	0.518	0.432	0.474	0.0425	0.273	-0.159	0.814	0.362	0.276	0.318	0.117	-0.201	-0.452	-0.538	-0.496	-0.697	0.277	0.0581	0.613	0.749	0.0124	0.0491	0.253	0.537	0.343	0.432	0.122	0.392	0.556	0.164	0.128	0.35	0.0309	0.632	0.888	0.758	0.63	0.154	0.0293	0.491	0.936	0.00398	0.187	0.32	0.248	0.705	0.411	0.0394	0.133	0.104	0.911	0.654	0.736	0.778	0.864	0.288	0.34	0.00572	0.0244	0.405	0.352	0.208	0.272	0.0656	0.542	0.000659	0.0499	0.0985	0.071	0.867	0.289	0.534	0.00324	0.163	0.284	0.218	0.646	0.432	0.0841	0.042	0.0596	0.0101	0.629	0.337	0.998	0.999	0.132	0.814	0.422	0.999	0.613	0.914	0.516	0.763	0.754	0.475	0.882	0.614	0.134	0.838	0.98	0.902	0.93	0.41	0.172	0.815	0.971	0.0373	0.502	0.607	0.509	0.906	0.984	0.227	0.998	0.199	0.996	0.822	0.857	0.993	0.969	0.651	0.798	0.0732	0.64	0.57	0.999	0.438	0.937	0.366	0.811	0.00589	0.337	0.45	0.277	0.938	0.907	0.741	0.014	0.996	0.491	0.926	0.915	0.729	0.184	0.153	0.134	0.0413	FALSE	FALSE	FALSE	FALSE	FALSE	FALSE	FALSE	FALSE	FALSE	FALSE	FALSE	FALSE	FALSE	FALSE	FALSE	FALSE	FALSE	FALSE	FALSE	FALSE	FALSE	FALSE	FALSE	FALSE	FALSE	FALSE	FALSE	FALSE	FALSE	FALSE	FALSE	FALSE	FALSE	FALSE	FALSE	FALSE	FALSE	FALSE	FALSE	FALSE	FALSE	FALSE	FALSE	FALSE	FALSE	FALSE	FALSE	FALSE	FALSE	FALSE	FALSE	FALSE	FALSE	FALSE	FALSE	FALSE	FALSE	FALSE	FALSE	FALSE	FALSE	FALSE	FALSE	FALSE	FALSE	FALSE	FALSE	FALSE	0	Centrosome-associated zinc finger protein CP190
Cpr	Q8IPJ7	-0.101	0.0723	-0.477	-0.263	-0.395	-0.45	-0.409	-0.37	-0.724	-0.0565	0.267	0.173	-0.376	-0.162	-0.294	-0.349	-0.308	-0.269	-0.623	0.0446	0.368	-0.549	-0.335	-0.468	-0.522	-0.481	-0.442	-0.796	-0.129	0.194	0.215	0.0818	0.0275	0.068	0.107	-0.247	-0.354	0.421	0.313	0.744	0.637	-0.133	-0.187	-0.147	-0.107	-0.461	0.206	0.529	-0.0543	-0.0138	0.0254	-0.328	0.339	0.667	0.662	0.99	0.0405	0.0797	-0.274	0.393	0.716	0.323	0.0392	-0.315	0.353	0.676	0.868	0.906	0.436	0.667	0.518	0.463	0.504	0.545	0.241	0.926	0.662	0.776	0.539	0.791	0.63	0.569	0.614	0.66	0.312	0.942	0.548	0.371	0.584	0.445	0.395	0.432	0.47	0.199	0.833	0.75	0.725	0.893	0.964	0.911	0.86	0.686	0.563	0.492	0.608	0.229	0.301	0.828	0.759	0.81	0.86	0.452	0.736	0.389	0.929	0.982	0.967	0.591	0.579	0.279	0.283	0.113	0.947	0.896	0.654	0.521	0.246	0.597	0.949	0.607	0.564	0.273	0.946	0.982	0.998	0.999	0.822	1	0.675	0.999	0.506	0.99	0.944	0.933	0.74	0.922	1	0.778	0.808	0.85	0.816	0.983	0.91	0.652	0.853	0.778	0.67	0.694	0.764	0.455	0.935	0.924	0.986	0.96	0.998	0.94	0.996	0.837	0.743	0.957	0.898	0.58	0.76	0.965	0.999	0.882	0.999	0.677	0.998	0.826	0.978	0.995	0.988	0.845	0.811	0.54	0.907	0.343	0.973	0.996	0.791	0.954	0.635	0.835	0.976	0.811	0.723	0.476	FALSE	FALSE	FALSE	FALSE	FALSE	FALSE	FALSE	FALSE	FALSE	FALSE	FALSE	FALSE	FALSE	FALSE	FALSE	FALSE	FALSE	FALSE	FALSE	FALSE	FALSE	FALSE	FALSE	FALSE	FALSE	FALSE	FALSE	FALSE	FALSE	FALSE	FALSE	FALSE	FALSE	FALSE	FALSE	FALSE	FALSE	FALSE	FALSE	FALSE	FALSE	FALSE	FALSE	FALSE	FALSE	FALSE	FALSE	FALSE	FALSE	FALSE	FALSE	FALSE	FALSE	FALSE	FALSE	FALSE	FALSE	FALSE	FALSE	FALSE	FALSE	FALSE	FALSE	FALSE	FALSE	FALSE	FALSE	TRUE	30	NADPH--cytochrome P450 reductase
Crc	Q9U916	0.18	-0.974	-0.487	0.672	1.03	0.37	-0.131	-0.108	0.0619	1.39	0.959	-1.15	-0.667	0.492	0.85	0.19	-0.31	-0.288	-0.118	1.21	0.779	0.488	1.65	2	1.34	0.844	0.867	1.04	2.37	1.93	1.16	1.52	0.857	0.356	0.379	0.549	0.17	1.88	1.5	1.45	1.07	0.358	-0.301	-0.802	-0.78	-0.61	0.722	0.287	-0.66	-1.16	-1.14	-0.968	0.364	1.33	-0.0707	0.897	-0.501	-0.478	-0.308	1.02	0.589	-0.434	0.0227	0.192	1.52	1.09	0.883	0.429	0.691	0.584	0.403	0.763	0.915	0.93	0.96	0.261	0.436	0.35	0.587	0.688	0.489	0.876	0.8	0.814	0.923	0.326	0.526	0.691	0.186	0.11	0.277	0.492	0.481	0.4	0.0613	0.122	0.348	0.222	0.486	0.771	0.757	0.655	0.89	0.133	0.226	0.244	0.387	0.77	0.806	0.514	0.526	0.619	0.557	0.815	0.591	0.347	0.357	0.432	0.767	0.282	0.954	0.466	0.683	0.697	0.801	0.406	0.631	0.723	0.985	0.875	0.22	0.377	0.948	0.791	0.998	0.999	0.772	1	0.958	0.999	0.978	0.835	0.829	0.732	0.777	0.889	1	0.946	0.911	0.929	0.986	0.595	0.902	0.871	0.516	0.401	0.556	0.738	0.766	0.679	0.217	0.422	0.984	0.553	0.998	0.848	0.996	0.822	0.945	0.664	0.831	0.599	0.826	0.939	0.999	0.67	0.999	0.796	0.979	0.969	0.842	0.547	0.754	0.736	0.904	0.542	0.998	0.696	0.799	0.996	0.878	0.954	0.912	0.909	0.991	0.962	0.365	0.591	FALSE	FALSE	FALSE	FALSE	FALSE	FALSE	FALSE	FALSE	FALSE	FALSE	FALSE	FALSE	FALSE	FALSE	FALSE	FALSE	FALSE	FALSE	FALSE	FALSE	FALSE	FALSE	FALSE	FALSE	FALSE	FALSE	FALSE	FALSE	FALSE	FALSE	FALSE	FALSE	FALSE	FALSE	FALSE	FALSE	FALSE	FALSE	FALSE	FALSE	FALSE	FALSE	FALSE	FALSE	FALSE	FALSE	FALSE	FALSE	FALSE	FALSE	FALSE	FALSE	FALSE	FALSE	FALSE	FALSE	FALSE	FALSE	FALSE	FALSE	FALSE	FALSE	FALSE	FALSE	FALSE	FALSE	FALSE	TRUE	23	Calreticulin
CTCF	Q9VS55	-1.53	-0.77	0.058	-0.86	0.044	-0.396	0.359	-0.802	-2.06	-1.62	-0.57	0.758	1.59	0.668	1.57	1.13	1.89	0.726	-0.537	-0.0915	0.958	0.828	-0.0899	0.814	0.374	1.13	-0.0319	-1.29	-0.849	0.2	-0.918	-0.014	-0.454	0.301	-0.86	-2.12	-1.26	-1.68	-0.817	-0.628	0.232	0.904	0.464	1.22	0.0581	-1.2	-0.759	0.29	-0.44	0.315	-0.846	-2.11	-1.66	0.446	-0.614	1.5	0.755	-0.406	-1.67	-1.22	-0.173	1.05	-1.16	-2.42	-1.98	-0.928	0.111	0.413	0.951	0.362	0.963	0.673	0.702	0.395	0.0344	0.092	0.544	0.421	0.0986	0.478	0.101	0.233	0.0517	0.441	0.567	0.922	0.311	0.38	0.923	0.388	0.69	0.234	0.973	0.174	0.368	0.83	0.331	0.988	0.628	0.748	0.362	0.03	0.184	0.0815	0.386	0.504	0.804	0.338	0.621	0.2	0.951	0.205	0.42	0.757	0.639	0.737	0.37	0.031	0.0839	0.635	0.514	0.118	0.423	0.665	0.083	0.198	0.853	0.268	0.221	0.0144	0.0421	0.326	0.402	0.779	0.998	0.999	0.983	1	0.82	0.999	0.168	0.681	0.883	0.776	0.29	0.778	0.865	0.51	0.19	0.746	0.906	0.98	0.75	0.662	0.969	0.732	0.859	0.5	0.988	0.419	0.634	0.948	0.984	0.997	0.998	0.831	0.996	0.133	0.392	0.577	0.851	0.809	0.97	0.757	0.999	0.355	0.999	0.436	0.972	0.964	0.854	0.857	0.76	0.311	0.306	0.842	0.998	0.354	0.575	0.996	0.24	0.923	0.961	0.561	0.375	0.0724	0.103	0.534	FALSE	FALSE	FALSE	FALSE	FALSE	FALSE	FALSE	FALSE	FALSE	FALSE	FALSE	FALSE	FALSE	FALSE	FALSE	FALSE	FALSE	FALSE	FALSE	FALSE	FALSE	FALSE	FALSE	FALSE	FALSE	FALSE	FALSE	FALSE	FALSE	FALSE	FALSE	FALSE	FALSE	FALSE	FALSE	FALSE	FALSE	FALSE	FALSE	FALSE	FALSE	FALSE	FALSE	FALSE	FALSE	FALSE	FALSE	FALSE	FALSE	FALSE	FALSE	FALSE	FALSE	FALSE	FALSE	FALSE	FALSE	FALSE	FALSE	FALSE	FALSE	FALSE	FALSE	FALSE	FALSE	FALSE	FALSE	TRUE	23
cwo-RA	B7FNP5	-0.32	-0.786	-0.123	-1.18	-0.681	-1.02	-0.783	-0.978	-0.11	-1.3	-0.557	-0.466	0.198	-0.859	-0.36	-0.704	-0.462	-0.658	0.21	-0.982	-0.236	0.663	-0.393	0.106	-0.238	0.00346	-0.192	0.676	-0.516	0.229	-1.06	-0.558	-0.901	-0.66	-0.855	0.0127	0.868	-1.18	-0.324	-0.434	0.421	0.499	0.155	0.397	0.201	1.07	-0.123	0.623	-0.344	-0.102	-0.298	0.57	-0.622	-1.19	0.124	-0.447	0.241	0.0462	0.914	-0.278	0.467	0.746	-0.195	0.673	-0.52	0.226	0.561	0.16	0.823	0.0393	0.222	0.0708	0.162	0.0836	0.841	0.0239	0.316	0.4	0.72	0.126	0.514	0.207	0.403	0.238	0.703	0.0825	0.668	0.234	0.477	0.847	0.666	0.995	0.727	0.225	0.352	0.677	0.0628	0.315	0.109	0.236	0.128	0.982	0.123	0.0392	0.556	0.433	0.446	0.368	0.778	0.473	0.715	0.0599	0.823	0.263	0.533	0.852	0.589	0.304	0.263	0.0373	0.822	0.419	0.661	0.933	0.105	0.614	0.398	0.182	0.723	0.227	0.348	0.681	0.821	0.523	0.998	0.776	0.632	1	0.311	0.999	0.939	0.353	0.75	0.768	0.854	0.416	1	0.478	0.654	0.536	0.935	0.258	0.942	0.524	0.792	0.956	0.846	0.996	0.917	0.493	0.622	0.897	0.815	0.647	0.998	0.37	0.996	0.993	0.316	0.441	0.888	0.765	0.849	0.775	0.999	0.631	0.999	0.215	0.998	0.717	0.806	0.937	0.886	0.636	0.541	0.164	0.998	0.659	0.78	0.996	0.276	0.955	0.777	0.468	0.819	0.448	0.51	0.835	FALSE	FALSE	FALSE	FALSE	FALSE	FALSE	FALSE	FALSE	FALSE	FALSE	FALSE	FALSE	FALSE	FALSE	FALSE	FALSE	FALSE	FALSE	FALSE	FALSE	FALSE	FALSE	FALSE	FALSE	FALSE	FALSE	FALSE	FALSE	FALSE	FALSE	FALSE	FALSE	FALSE	FALSE	FALSE	FALSE	FALSE	FALSE	FALSE	FALSE	FALSE	FALSE	FALSE	FALSE	FALSE	FALSE	FALSE	FALSE	FALSE	FALSE	FALSE	FALSE	FALSE	FALSE	FALSE	FALSE	FALSE	FALSE	FALSE	FALSE	FALSE	FALSE	FALSE	FALSE	FALSE	FALSE	FALSE	TRUE	33
Cyp1	A8E774	0.438	0.93	-0.0914	-0.566	0.933	-0.355	0.987	0.151	0.975	0.2	0.933	0.492	-0.529	-1	0.495	-0.793	0.549	-0.287	0.537	-0.238	0.495	-1.02	-1.5	0.00326	-1.29	0.0564	-0.78	0.0443	-0.73	0.00273	-0.474	1.02	-0.263	1.08	0.242	1.07	0.824	0.291	0.0492	1.02	0.782	1.5	0.211	1.55	0.716	1.54	0.766	1.5	-1.29	0.0531	-0.783	0.0411	-0.734	-0.775	-0.000529	-0.0416	1.34	0.505	1.33	0.555	1.29	0.733	-0.836	-0.0121	-0.787	-0.0537	0.488	0.147	0.884	0.372	0.146	0.574	0.125	0.811	0.129	0.751	0.146	0.436	0.403	0.119	0.433	0.214	0.386	0.648	0.397	0.705	0.434	0.113	0.0234	0.996	0.0488	0.929	0.221	0.944	0.251	0.997	0.453	0.111	0.676	0.0949	0.701	0.0984	0.197	0.644	0.938	0.112	0.22	0.0231	0.737	0.0191	0.26	0.0199	0.23	0.0232	0.0482	0.933	0.219	0.948	0.249	0.224	0.999	0.947	0.0403	0.424	0.042	0.381	0.0483	0.249	0.191	0.985	0.217	0.932	0.775	0.517	0.998	0.999	0.519	1	0.26	0.999	0.366	0.964	0.562	0.778	0.638	0.403	1	0.486	0.643	0.847	0.851	0.88	0.846	0.343	0.151	0.999	0.218	0.984	0.558	0.982	0.511	0.999	0.984	0.386	0.998	0.184	0.996	0.279	0.411	0.981	0.994	0.406	0.683	0.197	0.999	0.0613	0.999	0.113	0.937	0.232	0.246	0.975	0.634	0.992	0.531	0.476	0.999	0.98	0.101	0.996	0.157	0.954	0.268	0.542	0.336	0.997	0.362	0.964	FALSE	FALSE	FALSE	FALSE	FALSE	FALSE	FALSE	FALSE	FALSE	FALSE	FALSE	FALSE	FALSE	FALSE	FALSE	FALSE	FALSE	FALSE	FALSE	FALSE	FALSE	FALSE	FALSE	FALSE	FALSE	FALSE	FALSE	FALSE	FALSE	FALSE	FALSE	FALSE	FALSE	FALSE	FALSE	FALSE	FALSE	FALSE	FALSE	FALSE	FALSE	FALSE	FALSE	FALSE	FALSE	FALSE	FALSE	FALSE	FALSE	FALSE	FALSE	FALSE	FALSE	FALSE	FALSE	FALSE	FALSE	FALSE	FALSE	FALSE	FALSE	FALSE	FALSE	FALSE	FALSE	FALSE	FALSE	TRUE	26	Peptidyl-prolyl cis-trans isomerase
cyp33	Q9V3G3	-0.00331	1.32	-0.274	-0.28	0.947	-0.398	0.489	0.585	-0.101	-0.339	-0.126	1.33	-0.27	-0.276	0.95	-0.395	0.493	0.589	-0.0974	-0.336	-0.123	-1.6	-1.6	-0.376	-1.72	-0.833	-0.738	-1.42	-1.66	-1.45	-0.00584	1.22	-0.124	0.763	0.859	0.173	-0.686	-0.0655	-0.924	0.148	-0.711	1.23	-0.118	0.769	0.865	0.179	-0.0597	0.153	-1.34	-0.458	-0.362	-1.05	-1.29	-0.238	-1.07	-0.0254	0.887	0.983	0.297	0.0588	0.272	0.213	0.0959	-0.59	-0.829	-0.616	0.996	0.0732	0.703	0.697	0.193	0.58	0.496	0.417	0.888	0.637	0.86	0.0725	0.706	0.7	0.192	0.583	0.493	0.414	0.892	0.64	0.864	0.0328	0.0322	0.601	0.0222	0.25	0.308	0.0549	0.0268	0.051	0.993	0.0968	0.862	0.292	0.237	0.809	0.342	0.927	0.204	0.837	0.325	0.0953	0.869	0.288	0.234	0.803	0.934	0.831	0.0688	0.525	0.614	0.151	0.081	0.74	0.142	0.972	0.222	0.177	0.679	0.935	0.705	0.766	0.894	0.413	0.253	0.393	0.997	0.378	0.998	0.999	0.6	1	0.666	0.999	0.956	0.951	0.973	0.337	0.85	0.892	0.93	0.783	0.718	0.721	0.98	0.839	0.971	0.172	0.179	0.869	0.135	0.515	0.651	0.218	0.129	0.26	0.997	0.368	0.998	0.429	0.996	0.906	0.56	0.994	0.831	0.954	0.784	0.451	0.999	0.456	0.999	0.912	0.998	0.971	0.308	0.699	0.898	0.503	0.299	0.891	0.768	0.987	0.368	0.996	0.804	0.994	0.924	0.929	0.945	0.64	0.402	0.605	FALSE	FALSE	FALSE	FALSE	FALSE	FALSE	FALSE	FALSE	FALSE	FALSE	FALSE	FALSE	FALSE	FALSE	FALSE	FALSE	FALSE	FALSE	FALSE	FALSE	FALSE	FALSE	FALSE	FALSE	FALSE	FALSE	FALSE	FALSE	FALSE	FALSE	FALSE	FALSE	FALSE	FALSE	FALSE	FALSE	FALSE	FALSE	FALSE	FALSE	FALSE	FALSE	FALSE	FALSE	FALSE	FALSE	FALSE	FALSE	FALSE	FALSE	FALSE	FALSE	FALSE	FALSE	FALSE	FALSE	FALSE	FALSE	FALSE	FALSE	FALSE	FALSE	FALSE	FALSE	FALSE	FALSE	FALSE	TRUE	4	Peptidyl-prolyl cis-trans isomerase E
Cypl	Q9W0Q2	-0.797	0.0813	-0.595	-0.592	0.259	-0.853	-0.422	-0.802	-1.14	-1.43	-0.488	0.878	0.202	0.205	1.06	-0.0565	0.375	-0.005	-0.346	-0.631	0.309	-0.676	-0.673	0.178	-0.935	-0.503	-0.883	-1.22	-1.51	-0.569	0.00348	0.854	-0.258	0.173	-0.207	-0.548	-0.341	-0.833	-0.626	0.107	0.314	0.851	-0.262	0.17	-0.21	-0.551	-0.836	0.104	-1.11	-0.681	-1.06	-1.4	-1.69	-0.285	-0.747	0.655	0.431	0.0515	-0.29	-0.575	0.366	0.94	-0.38	-0.721	-1.01	-0.0659	0.292	0.914	0.429	0.432	0.729	0.26	0.574	0.289	0.135	0.0646	0.516	0.247	0.788	0.784	0.166	0.94	0.617	0.995	0.644	0.402	0.68	0.37	0.372	0.812	0.218	0.503	0.244	0.11	0.0516	0.449	0.996	0.259	0.73	0.817	0.783	0.466	0.649	0.271	0.406	0.886	0.675	0.261	0.727	0.821	0.779	0.463	0.269	0.89	0.145	0.366	0.164	0.0693	0.031	0.704	0.323	0.385	0.566	0.945	0.699	0.445	0.626	0.216	0.613	0.339	0.186	0.93	0.651	0.982	0.998	0.999	0.924	1	0.725	0.999	0.366	0.597	0.869	0.629	0.889	0.919	0.907	0.972	0.81	0.998	0.917	0.667	0.943	0.652	0.704	0.951	0.495	0.746	0.582	0.331	0.191	0.788	0.998	0.594	0.998	0.875	0.996	0.673	0.808	0.813	0.852	0.97	0.926	0.684	0.999	0.888	0.999	0.682	0.937	0.985	0.456	0.567	0.579	0.411	0.165	0.87	0.944	0.638	0.701	0.996	0.815	0.954	0.911	0.508	0.735	0.562	0.323	0.964	FALSE	FALSE	FALSE	FALSE	FALSE	FALSE	FALSE	FALSE	FALSE	FALSE	FALSE	FALSE	FALSE	FALSE	FALSE	FALSE	FALSE	FALSE	FALSE	FALSE	FALSE	FALSE	FALSE	FALSE	FALSE	FALSE	FALSE	FALSE	FALSE	FALSE	FALSE	FALSE	FALSE	FALSE	FALSE	FALSE	FALSE	FALSE	FALSE	FALSE	FALSE	FALSE	FALSE	FALSE	FALSE	FALSE	FALSE	FALSE	FALSE	FALSE	FALSE	FALSE	FALSE	FALSE	FALSE	FALSE	FALSE	FALSE	FALSE	FALSE	FALSE	FALSE	FALSE	FALSE	FALSE	FALSE	FALSE	TRUE	27	Peptidyl-prolyl cis-trans isomerase
dbe	Q9VPU8	-0.355	0.82	0.649	-0.407	0.322	-0.0726	1.23	-0.212	-0.959	-0.647	-0.704	1.17	1	-0.0528	0.677	0.282	1.58	0.143	-0.605	-0.292	-0.35	-0.171	-1.23	-0.498	-0.893	0.409	-1.03	-1.78	-1.47	-1.52	-1.06	-0.327	-0.722	0.58	-0.861	-1.61	-0.748	-1.3	-0.435	-1.35	-0.493	0.729	0.335	1.64	0.196	-0.552	-0.239	-0.297	-0.394	0.907	-0.534	-1.28	-0.969	0.313	-1.03	0.255	1.3	-0.139	-0.887	-0.574	-0.632	-0.0578	-1.44	-2.19	-1.88	-1.93	0.763	0.487	0.581	0.729	0.784	0.951	0.3	0.857	0.417	0.583	0.55	0.321	0.396	0.964	0.566	0.81	0.185	0.903	0.607	0.804	0.766	0.884	0.301	0.672	0.449	0.728	0.383	0.138	0.218	0.201	0.372	0.781	0.54	0.622	0.466	0.178	0.526	0.275	0.711	0.255	0.675	0.536	0.776	0.171	0.868	0.639	0.839	0.8	0.737	0.442	0.65	0.28	0.412	0.79	0.385	0.828	0.273	0.906	0.452	0.626	0.591	0.961	0.226	0.0707	0.118	0.108	0.907	0.821	0.998	0.999	0.947	1	0.478	0.999	0.676	0.951	0.888	0.698	0.632	0.987	1	0.916	0.422	0.966	0.91	0.927	0.957	0.972	0.636	0.899	0.717	0.895	0.698	0.373	0.47	0.548	0.984	0.906	0.998	0.732	0.996	0.397	0.717	0.813	0.918	0.609	0.926	0.845	0.999	0.317	0.999	0.814	0.998	0.964	0.91	0.63	0.903	0.628	0.696	0.917	0.973	0.909	0.43	0.996	0.652	0.956	0.899	0.985	0.379	0.216	0.231	0.255	FALSE	FALSE	FALSE	FALSE	FALSE	FALSE	FALSE	FALSE	FALSE	FALSE	FALSE	FALSE	FALSE	FALSE	FALSE	FALSE	FALSE	FALSE	FALSE	FALSE	FALSE	FALSE	FALSE	FALSE	FALSE	FALSE	FALSE	FALSE	FALSE	FALSE	FALSE	FALSE	FALSE	FALSE	FALSE	FALSE	FALSE	FALSE	FALSE	FALSE	FALSE	FALSE	FALSE	FALSE	FALSE	FALSE	FALSE	FALSE	FALSE	FALSE	FALSE	FALSE	FALSE	FALSE	FALSE	FALSE	FALSE	FALSE	FALSE	FALSE	FALSE	FALSE	FALSE	FALSE	FALSE	FALSE	FALSE	TRUE	5	KRR1 small subunit processome component homolog
Dbp73D	P26802	-1.14	0.0709	-0.2	0.283	-0.786	-0.00933	0.032	-0.0207	-2.01	-0.476	-0.713	1.21	0.938	1.42	0.352	1.13	1.17	1.12	-0.874	0.662	0.426	-0.271	0.212	-0.857	-0.0802	-0.0389	-0.0916	-2.08	-0.547	-0.783	0.484	-0.586	0.191	0.232	0.18	-1.81	-1.99	-0.276	-0.455	-0.512	-0.692	-1.07	-0.293	-0.251	-0.304	-2.3	-0.759	-0.996	0.777	0.818	0.766	-1.23	0.31	1.54	0.0739	1.3	0.0414	-0.0114	-2	-0.467	-0.703	-0.237	-0.0527	-2.04	-0.508	-0.745	0.165	0.93	0.804	0.725	0.333	0.991	0.968	0.979	0.0177	0.555	0.379	0.141	0.25	0.0857	0.662	0.168	0.154	0.172	0.283	0.413	0.598	0.736	0.792	0.292	0.921	0.961	0.909	0.0145	0.499	0.334	0.549	0.469	0.813	0.773	0.824	0.0312	0.0188	0.732	0.573	0.526	0.393	0.191	0.716	0.755	0.706	0.00767	0.349	0.222	0.338	0.314	0.345	0.136	0.7	0.0645	0.927	0.115	0.959	0.989	0.0182	0.563	0.386	0.769	0.948	0.0162	0.529	0.359	0.504	0.982	0.998	0.999	0.727	1	0.979	0.999	0.111	0.941	0.791	0.481	0.498	0.34	1	0.424	0.386	0.448	0.816	0.675	0.912	0.898	0.923	0.66	0.971	0.99	0.976	0.0982	0.745	0.707	0.984	0.762	0.998	0.848	0.996	0.136	0.12	0.981	0.889	0.823	0.827	0.617	0.999	0.85	0.999	0.0614	0.961	0.664	0.689	0.516	0.75	0.478	0.876	0.228	0.998	0.348	0.979	0.996	0.0946	0.954	0.767	0.929	0.976	0.0783	0.696	0.57	FALSE	FALSE	FALSE	FALSE	FALSE	FALSE	FALSE	FALSE	FALSE	FALSE	FALSE	FALSE	FALSE	FALSE	FALSE	FALSE	FALSE	FALSE	FALSE	FALSE	FALSE	FALSE	FALSE	FALSE	FALSE	FALSE	FALSE	FALSE	FALSE	FALSE	FALSE	FALSE	FALSE	FALSE	FALSE	FALSE	FALSE	FALSE	FALSE	FALSE	FALSE	FALSE	FALSE	FALSE	FALSE	FALSE	FALSE	FALSE	FALSE	FALSE	FALSE	FALSE	FALSE	FALSE	FALSE	FALSE	FALSE	FALSE	FALSE	FALSE	FALSE	FALSE	FALSE	FALSE	FALSE	FALSE	FALSE	FALSE	0	Probable ATP-dependent RNA helicase Dbp73D
Dbp80-RB	G7H860	0.626	0.437	-0.368	0.0327	0.161	-0.19	0.426	-0.53	0.118	-0.907	0.45	-0.189	-0.994	-0.593	-0.465	-0.816	-0.2	-1.16	-0.508	-1.53	-0.176	-0.804	-0.404	-0.275	-0.627	-0.0106	-0.967	-0.319	-1.34	0.0133	0.4	0.529	0.178	0.794	-0.162	0.485	0.648	-0.539	-0.377	0.818	0.98	0.129	-0.223	0.393	-0.563	0.0849	-0.939	0.417	-0.351	0.265	-0.691	-0.0438	-1.07	-1.02	0.289	0.332	0.616	-0.34	0.308	-0.717	0.64	1.36	-0.956	-0.308	-1.33	0.0239	0.326	0.492	0.562	0.959	0.799	0.764	0.502	0.405	0.852	0.159	0.479	0.765	0.124	0.352	0.465	0.204	0.752	0.0758	0.424	0.0211	0.781	0.21	0.524	0.664	0.326	0.987	0.134	0.615	0.041	0.983	0.528	0.406	0.779	0.216	0.798	0.445	0.31	0.397	0.553	0.203	0.129	0.839	0.725	0.535	0.377	0.893	0.145	0.511	0.579	0.676	0.279	0.945	0.0995	0.113	0.649	0.6	0.334	0.592	0.627	0.262	0.316	0.0392	0.138	0.626	0.0425	0.97	0.68	0.826	0.998	0.999	0.95	1	0.673	0.999	0.941	0.789	0.853	0.933	0.336	0.679	1	0.476	0.888	0.302	0.867	0.103	0.959	0.49	0.824	0.899	0.608	0.996	0.423	0.85	0.166	0.999	0.984	0.72	0.998	0.344	0.996	0.659	0.534	0.913	0.888	0.547	0.564	0.967	0.999	0.687	0.999	0.958	0.929	0.873	0.832	0.813	0.696	0.992	0.332	0.329	0.998	0.786	0.495	0.996	0.779	0.954	0.695	0.191	0.267	0.825	0.103	0.983	FALSE	FALSE	FALSE	FALSE	FALSE	FALSE	FALSE	FALSE	FALSE	FALSE	FALSE	FALSE	FALSE	FALSE	FALSE	FALSE	FALSE	FALSE	FALSE	FALSE	FALSE	FALSE	FALSE	FALSE	FALSE	FALSE	FALSE	FALSE	FALSE	FALSE	FALSE	FALSE	FALSE	FALSE	FALSE	FALSE	FALSE	FALSE	FALSE	FALSE	FALSE	FALSE	FALSE	FALSE	FALSE	FALSE	FALSE	FALSE	FALSE	FALSE	FALSE	FALSE	FALSE	FALSE	FALSE	FALSE	FALSE	FALSE	FALSE	FALSE	FALSE	FALSE	FALSE	FALSE	FALSE	FALSE	FALSE	TRUE	29	DEAD-box helicase Dbp80
Doa	A5JLB7	-0.142	-1.48	-0.715	0.039	0.101	-0.957	-2.01	-0.397	-0.131	-2.01	0.055	-1.34	-0.573	0.181	0.242	-0.816	-1.87	-0.256	0.0105	-1.86	0.197	0.763	1.52	1.58	0.52	-0.53	1.08	1.35	-0.529	1.53	0.754	0.815	-0.243	-1.29	0.317	0.583	0.266	-1.29	-1.61	0.77	0.452	0.0616	-0.996	-2.05	-0.436	-0.17	-2.04	0.016	-1.06	-2.11	-0.498	-0.232	-2.11	-1.87	-0.0456	0.186	-1.05	0.56	0.826	-1.05	1.01	2.06	1.61	1.88	0.00139	2.06	0.886	0.144	0.473	0.969	0.919	0.338	0.0509	0.689	0.895	0.051	0.956	0.185	0.565	0.856	0.807	0.414	0.0682	0.797	0.992	0.0684	0.843	0.444	0.134	0.12	0.601	0.594	0.281	0.182	0.595	0.13	0.45	0.414	0.807	0.199	0.749	0.558	0.788	0.2	0.113	0.44	0.649	0.95	0.32	0.0468	0.66	0.864	0.047	0.987	0.291	0.041	0.616	0.815	0.0411	0.067	0.963	0.851	0.295	0.573	0.408	0.295	0.312	0.0454	0.113	0.0668	0.999	0.0452	0.948	0.513	0.998	0.999	0.98	1	0.134	0.999	0.956	0.52	0.992	0.542	0.762	0.95	1	0.662	0.232	0.922	0.997	0.23	0.968	0.72	0.439	0.423	0.808	0.819	0.621	0.434	0.804	0.438	0.984	0.726	0.998	0.322	0.996	0.742	0.891	0.742	0.745	0.775	0.924	0.994	0.999	0.121	0.999	0.942	0.678	0.995	0.644	0.121	0.898	0.948	0.194	0.232	0.998	0.927	0.451	0.996	0.61	0.954	0.694	0.212	0.23	0.209	0.999	0.136	FALSE	FALSE	FALSE	FALSE	FALSE	FALSE	FALSE	FALSE	FALSE	FALSE	FALSE	FALSE	FALSE	FALSE	FALSE	FALSE	FALSE	FALSE	FALSE	FALSE	FALSE	FALSE	FALSE	FALSE	FALSE	FALSE	FALSE	FALSE	FALSE	FALSE	FALSE	FALSE	FALSE	FALSE	FALSE	FALSE	FALSE	FALSE	FALSE	FALSE	FALSE	FALSE	FALSE	FALSE	FALSE	FALSE	FALSE	FALSE	FALSE	FALSE	FALSE	FALSE	FALSE	FALSE	FALSE	FALSE	FALSE	FALSE	FALSE	FALSE	FALSE	FALSE	FALSE	FALSE	FALSE	FALSE	FALSE	TRUE	28	Serine/threonine-protein kinase Doa
dre4	Q8IRG6	0.661	-0.0249	-0.293	0.357	0.109	0.101	0.596	-0.18	-0.0374	0.182	0.0632	-0.686	-0.954	-0.304	-0.552	-0.559	-0.065	-0.841	-0.698	-0.479	-0.598	-0.268	0.382	0.134	0.126	0.621	-0.155	-0.0124	0.207	0.0881	0.65	0.402	0.394	0.889	0.113	0.255	0.142	0.475	0.362	0.356	0.243	-0.248	-0.255	0.239	-0.536	-0.394	-0.175	-0.294	-0.00776	0.487	-0.289	-0.147	0.0731	0.22	-0.046	0.101	0.495	-0.281	-0.139	0.0808	-0.0383	-0.119	-0.776	-0.633	-0.414	-0.533	0.0125	0.92	0.246	0.16	0.662	0.684	0.0228	0.473	0.881	0.467	0.8	0.0098	0.00063	0.229	0.0339	0.0317	0.795	0.00207	0.00869	0.0631	0.0224	0.288	0.134	0.591	0.613	0.0181	0.536	0.96	0.409	0.724	0.0139	0.115	0.122	0.00125	0.651	0.31	0.569	0.0649	0.154	0.161	0.334	0.325	0.31	0.341	0.0387	0.122	0.486	0.245	0.975	0.059	0.252	0.558	0.77	0.382	0.854	0.687	0.0553	0.265	0.579	0.746	0.878	0.633	0.00403	0.0162	0.105	0.04	0.1	0.982	0.998	0.999	0.893	1	0.0749	0.999	0.955	0.915	0.965	0.0949	0.0105	0.552	0.649	0.156	0.91	0.0251	0.387	0.22	0.216	0.582	0.439	0.865	0.819	0.101	0.814	0.989	0.675	0.916	0.439	0.393	0.998	0.00648	0.996	0.528	0.75	0.517	0.801	0.498	0.789	0.752	0.999	0.509	0.765	0.331	0.979	0.691	0.987	0.159	0.666	0.831	0.905	0.64	0.998	0.836	0.128	0.996	0.745	0.976	0.966	0.854	0.0187	0.0783	0.211	0.123	FALSE	FALSE	FALSE	FALSE	FALSE	FALSE	FALSE	FALSE	FALSE	FALSE	FALSE	FALSE	FALSE	FALSE	FALSE	FALSE	FALSE	FALSE	FALSE	FALSE	FALSE	FALSE	FALSE	FALSE	FALSE	FALSE	FALSE	FALSE	FALSE	FALSE	FALSE	FALSE	FALSE	FALSE	FALSE	FALSE	FALSE	FALSE	FALSE	FALSE	FALSE	FALSE	FALSE	FALSE	FALSE	FALSE	FALSE	FALSE	FALSE	FALSE	FALSE	FALSE	FALSE	FALSE	FALSE	FALSE	FALSE	FALSE	FALSE	FALSE	FALSE	FALSE	FALSE	FALSE	FALSE	FALSE	FALSE	FALSE	0	FACT complex subunit spt16
e(y)3	M9PHL0	0.767	-0.302	-0.351	0.0189	0.461	-0.506	0.729	-0.199	0.825	-0.499	0.38	-1.07	-1.12	-0.748	-0.306	-1.27	-0.0385	-0.966	0.058	-1.27	-0.387	-0.0484	0.321	0.764	-0.204	1.03	0.103	1.13	-0.197	0.683	0.37	0.812	-0.155	1.08	0.152	1.18	1.02	-0.148	-0.3	0.731	0.579	0.442	-0.525	0.71	-0.218	0.806	-0.518	0.361	-0.967	0.267	-0.66	0.364	-0.96	-1.32	-0.081	-0.445	1.23	0.307	1.33	0.00715	0.886	0.879	-0.928	0.0965	-1.23	-0.348	0.146	0.56	0.5	0.971	0.376	0.332	0.166	0.701	0.119	0.339	0.465	0.0464	0.038	0.156	0.555	0.0194	0.941	0.0702	0.911	0.02	0.457	0.925	0.536	0.148	0.694	0.0543	0.841	0.0365	0.704	0.194	0.477	0.125	0.764	0.0446	0.769	0.0297	0.0558	0.775	0.563	0.165	0.268	0.396	0.315	0.177	0.674	0.127	0.321	0.487	0.0698	0.606	0.209	0.484	0.0718	0.0155	0.876	0.393	0.023	0.554	0.015	0.989	0.0951	0.0977	0.0814	0.852	0.0238	0.502	0.472	0.86	0.998	0.999	0.756	1	0.316	0.999	0.348	0.859	0.85	0.268	0.155	0.461	1	0.109	0.982	0.289	0.985	0.099	0.861	0.975	0.828	0.471	0.86	0.201	0.958	0.168	0.88	0.543	0.984	0.416	0.998	0.103	0.996	0.133	0.217	0.993	0.888	0.5	0.734	0.79	0.999	0.324	0.999	0.34	0.947	0.865	0.309	0.761	0.618	0.771	0.278	0.0871	0.998	0.643	0.0651	0.996	0.0827	1	0.397	0.339	0.18	0.947	0.0638	0.699	FALSE	FALSE	FALSE	FALSE	FALSE	FALSE	FALSE	FALSE	FALSE	FALSE	FALSE	FALSE	FALSE	FALSE	FALSE	FALSE	FALSE	FALSE	FALSE	FALSE	FALSE	FALSE	FALSE	FALSE	FALSE	FALSE	FALSE	FALSE	FALSE	FALSE	FALSE	FALSE	FALSE	FALSE	FALSE	FALSE	FALSE	FALSE	FALSE	FALSE	FALSE	FALSE	FALSE	FALSE	FALSE	FALSE	FALSE	FALSE	FALSE	FALSE	FALSE	FALSE	FALSE	FALSE	FALSE	FALSE	FALSE	FALSE	FALSE	FALSE	FALSE	FALSE	FALSE	FALSE	FALSE	FALSE	FALSE	TRUE	1	Supporter of activation of yellow protein
E2f2	X2J9B3	0.538	0.416	0.0877	-0.0245	0.137	0.129	0.754	-0.119	0.22	-0.944	-0.743	-0.122	-0.45	-0.562	-0.401	-0.409	0.216	-0.657	-0.318	-1.48	-1.28	-0.329	-0.441	-0.28	-0.287	0.338	-0.535	-0.197	-1.36	-1.16	-0.112	0.0489	0.0415	0.667	-0.207	0.132	0.339	-1.03	-0.825	-0.831	-0.624	0.161	0.154	0.779	-0.0945	0.244	-0.919	-0.719	-0.00746	0.618	-0.256	0.0829	-1.08	-1.16	-0.88	-0.963	0.625	-0.248	0.0904	-1.07	-0.872	0.201	-0.873	-0.535	-1.7	-1.5	0.571	0.661	0.926	0.979	0.885	0.891	0.428	0.9	0.817	0.323	0.435	0.898	0.635	0.554	0.672	0.666	0.819	0.49	0.737	0.126	0.183	0.729	0.642	0.768	0.762	0.721	0.573	0.835	0.158	0.227	0.906	0.959	0.965	0.483	0.827	0.889	0.721	0.281	0.387	0.383	0.511	0.865	0.871	0.413	0.92	0.797	0.335	0.45	0.994	0.516	0.787	0.93	0.259	0.225	0.356	0.314	0.511	0.793	0.924	0.262	0.36	0.832	0.36	0.573	0.0812	0.122	0.825	0.904	0.998	0.999	0.98	1	0.603	0.999	0.927	0.854	0.829	0.97	0.8	0.818	1	0.836	0.922	0.773	0.948	0.325	0.591	0.896	0.884	0.949	0.888	0.895	0.839	0.938	0.397	0.593	0.995	0.99	0.998	0.618	0.996	0.952	0.847	0.824	0.851	0.73	0.89	0.973	0.999	0.572	0.999	0.912	0.947	0.84	0.995	0.693	0.938	0.992	0.537	0.477	0.963	0.565	0.658	0.996	0.961	0.954	0.738	0.942	0.527	0.782	0.171	0.276	FALSE	FALSE	FALSE	FALSE	FALSE	FALSE	FALSE	FALSE	FALSE	FALSE	FALSE	FALSE	FALSE	FALSE	FALSE	FALSE	FALSE	FALSE	FALSE	FALSE	FALSE	FALSE	FALSE	FALSE	FALSE	FALSE	FALSE	FALSE	FALSE	FALSE	FALSE	FALSE	FALSE	FALSE	FALSE	FALSE	FALSE	FALSE	FALSE	FALSE	FALSE	FALSE	FALSE	FALSE	FALSE	FALSE	FALSE	FALSE	FALSE	FALSE	FALSE	FALSE	FALSE	FALSE	FALSE	FALSE	FALSE	FALSE	FALSE	FALSE	FALSE	FALSE	FALSE	FALSE	FALSE	FALSE	FALSE	TRUE	13	Transcription factor E2F2
ear	Q8MRJ5	-0.18	0.328	-0.0774	-0.653	0.505	-0.0414	0.063	0.282	0.192	-0.622	-0.68	0.508	0.102	-0.473	0.684	0.138	0.243	0.462	0.372	-0.442	-0.5	-0.406	-0.981	0.176	-0.37	-0.265	-0.0458	-0.136	-0.95	-1.01	-0.575	0.582	0.036	0.14	0.36	0.269	-0.0907	-0.544	-0.904	-0.602	-0.962	1.16	0.611	0.716	0.935	0.845	0.031	-0.0267	-0.546	-0.442	-0.222	-0.313	-1.13	-0.814	-1.18	-0.871	0.104	0.324	0.233	-0.581	-0.638	-0.0577	0.22	0.129	-0.685	-0.743	0.774	0.601	0.902	0.302	0.424	0.947	0.92	0.653	0.76	0.325	0.283	0.42	0.87	0.453	0.28	0.825	0.699	0.463	0.554	0.483	0.428	0.519	0.126	0.779	0.557	0.673	0.942	0.828	0.138	0.116	0.362	0.357	0.954	0.823	0.567	0.668	0.885	0.388	0.157	0.341	0.133	0.0731	0.333	0.259	0.144	0.185	0.961	0.966	0.387	0.483	0.723	0.619	0.0807	0.201	0.0671	0.172	0.868	0.606	0.71	0.358	0.313	0.927	0.726	0.837	0.28	0.242	0.908	0.878	0.998	0.999	0.79	1	0.958	0.999	0.901	0.858	0.749	0.776	0.935	0.769	1	0.92	0.864	0.76	0.897	0.729	0.841	0.771	0.424	0.951	0.782	0.869	0.978	0.934	0.364	0.414	0.984	0.689	0.998	0.877	0.996	0.827	0.945	0.905	0.801	0.707	0.565	0.383	0.999	0.424	0.999	0.41	0.999	0.993	0.72	0.665	0.921	0.855	0.299	0.45	0.532	0.431	0.922	0.996	0.82	0.954	0.694	0.973	0.821	0.946	0.431	0.439	FALSE	FALSE	FALSE	FALSE	FALSE	FALSE	FALSE	FALSE	FALSE	FALSE	FALSE	FALSE	FALSE	FALSE	FALSE	FALSE	FALSE	FALSE	FALSE	FALSE	FALSE	FALSE	FALSE	FALSE	FALSE	FALSE	FALSE	FALSE	FALSE	FALSE	FALSE	FALSE	FALSE	FALSE	FALSE	FALSE	FALSE	FALSE	FALSE	FALSE	FALSE	FALSE	FALSE	FALSE	FALSE	FALSE	FALSE	FALSE	FALSE	FALSE	FALSE	FALSE	FALSE	FALSE	FALSE	FALSE	FALSE	FALSE	FALSE	FALSE	FALSE	FALSE	FALSE	FALSE	FALSE	FALSE	FALSE	TRUE	28
Ef1alpha48D	P08736	0.162	-0.339	0.0367	0.0515	-0.0674	0.234	0.462	-0.0496	0.457	0.629	-0.104	-0.501	-0.126	-0.111	-0.23	0.0718	0.299	-0.212	0.295	0.467	-0.266	0.375	0.39	0.271	0.573	0.8	0.289	0.796	0.967	0.235	0.0148	-0.104	0.197	0.425	-0.0863	0.421	0.507	0.592	0.678	-0.141	-0.0545	-0.119	0.183	0.41	-0.101	0.406	0.577	-0.156	0.301	0.529	0.0178	0.525	0.696	0.172	-0.0367	-0.561	0.228	-0.284	0.223	0.395	-0.338	-0.733	-0.511	-0.00448	0.167	-0.566	0.59	0.265	0.903	0.864	0.822	0.438	0.132	0.869	0.136	0.0438	0.729	0.104	0.676	0.713	0.447	0.811	0.323	0.482	0.33	0.128	0.378	0.218	0.201	0.37	0.0646	0.012	0.34	0.0125	0.00304	0.437	0.961	0.729	0.513	0.164	0.774	0.169	0.0997	0.0566	0.0306	0.64	0.856	0.692	0.544	0.179	0.737	0.184	0.0626	0.605	0.32	0.0864	0.953	0.0889	0.0268	0.569	0.903	0.0698	0.451	0.349	0.459	0.195	0.265	0.0203	0.0969	0.988	0.579	0.0677	0.83	0.657	0.998	0.999	0.956	1	0.269	0.999	0.366	0.478	0.957	0.398	0.83	0.892	1	0.916	0.579	0.768	0.816	0.33	0.805	0.502	0.539	0.722	0.261	0.0787	0.671	0.0936	0.0297	0.779	0.997	0.894	0.998	0.277	0.996	0.384	0.277	0.497	0.557	0.881	0.987	0.914	0.999	0.325	0.999	0.41	0.75	0.922	0.667	0.208	0.988	0.447	0.152	0.802	0.998	0.254	0.597	0.996	0.66	0.923	0.654	0.13	0.206	0.997	0.73	0.184	FALSE	FALSE	FALSE	FALSE	FALSE	FALSE	FALSE	FALSE	FALSE	FALSE	FALSE	FALSE	FALSE	FALSE	FALSE	FALSE	FALSE	FALSE	FALSE	FALSE	FALSE	FALSE	FALSE	FALSE	FALSE	FALSE	FALSE	FALSE	FALSE	FALSE	FALSE	FALSE	FALSE	FALSE	FALSE	FALSE	FALSE	FALSE	FALSE	FALSE	FALSE	FALSE	FALSE	FALSE	FALSE	FALSE	FALSE	FALSE	FALSE	FALSE	FALSE	FALSE	FALSE	FALSE	FALSE	FALSE	FALSE	FALSE	FALSE	FALSE	FALSE	FALSE	FALSE	FALSE	FALSE	FALSE	FALSE	FALSE	0	Elongation factor 1-alpha 1;Elongation factor 1-alpha;Elongation factor 1-alpha 2
EF2	P13060	-0.0788	-0.0317	-0.279	0.0257	-0.217	0.236	0.695	-0.184	0.119	0.421	-0.51	0.0472	-0.2	0.104	-0.138	0.315	0.774	-0.106	0.197	0.5	-0.431	-0.247	0.0573	-0.186	0.268	0.726	-0.153	0.15	0.452	-0.478	0.305	0.0619	0.515	0.974	0.0947	0.398	0.303	0.7	0.605	-0.231	-0.325	-0.243	0.211	0.669	-0.21	0.0929	0.395	-0.536	0.454	0.912	0.0328	0.336	0.638	0.302	-0.293	-0.628	0.458	-0.421	-0.118	0.184	-0.746	-0.931	-0.879	-0.576	-0.274	-1.2	0.873	0.949	0.572	0.958	0.66	0.632	0.166	0.708	0.81	0.396	0.305	0.924	0.684	0.832	0.779	0.523	0.124	0.83	0.689	0.315	0.384	0.616	0.907	0.707	0.587	0.148	0.756	0.76	0.362	0.335	0.537	0.9	0.3	0.0559	0.847	0.422	0.54	0.163	0.225	0.64	0.51	0.622	0.669	0.181	0.67	0.85	0.425	0.282	0.36	0.0722	0.947	0.497	0.202	0.541	0.553	0.208	0.355	0.396	0.811	0.708	0.137	0.0669	0.0824	0.247	0.579	0.02	0.946	0.983	0.998	0.999	0.893	1	0.315	0.999	0.923	0.884	0.749	0.979	0.833	0.94	1	0.748	0.331	0.931	0.935	0.583	0.81	0.824	0.96	0.923	0.802	0.377	0.924	0.908	0.628	0.707	0.984	0.962	0.998	0.121	0.996	0.634	0.726	0.712	0.831	0.881	0.89	0.887	0.999	0.328	0.999	0.935	0.972	0.733	0.703	0.184	0.988	0.781	0.484	0.78	0.998	0.468	0.512	0.996	0.884	0.965	0.494	0.26	0.181	0.468	0.73	0.0698	FALSE	FALSE	FALSE	FALSE	FALSE	FALSE	FALSE	FALSE	FALSE	FALSE	FALSE	FALSE	FALSE	FALSE	FALSE	FALSE	FALSE	FALSE	FALSE	FALSE	FALSE	FALSE	FALSE	FALSE	FALSE	FALSE	FALSE	FALSE	FALSE	FALSE	FALSE	FALSE	FALSE	FALSE	FALSE	FALSE	FALSE	FALSE	FALSE	FALSE	FALSE	FALSE	FALSE	FALSE	FALSE	FALSE	FALSE	FALSE	FALSE	FALSE	FALSE	FALSE	FALSE	FALSE	FALSE	FALSE	FALSE	FALSE	FALSE	FALSE	FALSE	FALSE	FALSE	FALSE	FALSE	FALSE	FALSE	FALSE	0	Elongation factor 2
EfTuM	A1Z9E3	0.151	0.0417	-0.101	0.0346	0.332	-0.0959	0.851	-0.0748	0.654	0.914	-0.241	-0.109	-0.252	-0.116	0.181	-0.247	0.7	-0.225	0.504	0.763	-0.391	-0.143	-0.00715	0.29	-0.138	0.809	-0.117	0.613	0.872	-0.282	0.136	0.433	0.00516	0.952	0.0263	0.755	0.729	1.02	0.989	-0.14	-0.166	0.297	-0.13	0.816	-0.109	0.62	0.879	-0.275	-0.428	0.519	-0.407	0.322	0.582	0.26	-0.573	-0.895	0.947	0.0211	0.75	1.01	-0.145	-1.15	-0.926	-0.196	0.0632	-1.09	0.735	0.925	0.82	0.938	0.458	0.829	0.0642	0.867	0.149	0.0478	0.59	0.807	0.573	0.794	0.684	0.581	0.124	0.613	0.263	0.0948	0.383	0.749	0.987	0.516	0.757	0.0775	0.794	0.176	0.0581	0.527	0.761	0.335	0.991	0.0399	0.953	0.0981	0.11	0.0292	0.0333	0.754	0.71	0.506	0.77	0.0751	0.806	0.171	0.0562	0.538	0.34	0.25	0.364	0.471	0.198	0.561	0.205	0.0523	0.0409	0.962	0.1	0.03	0.745	0.0143	0.0452	0.66	0.887	0.0198	0.895	0.982	0.998	0.999	0.81	1	0.161	0.999	0.39	0.499	0.909	0.939	0.766	0.922	1	0.783	0.331	0.829	0.805	0.277	0.81	0.908	0.992	0.834	0.888	0.253	0.934	0.424	0.208	0.834	0.989	0.666	0.998	0.0955	0.996	0.279	0.296	0.38	0.557	0.922	0.933	0.83	0.999	0.173	0.999	0.395	0.741	0.89	0.689	0.443	0.76	0.766	0.481	0.798	0.81	0.225	0.102	0.996	0.268	0.482	0.941	0.105	0.117	0.845	0.927	0.0696	FALSE	FALSE	FALSE	FALSE	FALSE	FALSE	FALSE	FALSE	FALSE	FALSE	FALSE	FALSE	FALSE	FALSE	FALSE	FALSE	FALSE	FALSE	FALSE	FALSE	FALSE	FALSE	FALSE	FALSE	FALSE	FALSE	FALSE	FALSE	FALSE	FALSE	FALSE	FALSE	FALSE	FALSE	FALSE	FALSE	FALSE	FALSE	FALSE	FALSE	FALSE	FALSE	FALSE	FALSE	FALSE	FALSE	FALSE	FALSE	FALSE	FALSE	FALSE	FALSE	FALSE	FALSE	FALSE	FALSE	FALSE	FALSE	FALSE	FALSE	FALSE	FALSE	FALSE	FALSE	FALSE	FALSE	FALSE	FALSE	0	Elongation factor Tu
EG:115C2.2	O77426	2.36	1.13	-1.3	-0.52	1.36	-0.875	-0.574	-0.0709	-0.862	-1.51	1.59	-1.23	-3.66	-2.88	-1	-3.23	-2.93	-2.43	-3.22	-3.87	-0.768	-2.44	-1.65	0.226	-2.01	-1.71	-1.2	-1.99	-2.64	0.46	0.783	2.66	0.429	0.729	1.23	0.442	-0.791	-0.207	-1.44	2.9	1.66	1.88	-0.355	-0.0538	0.449	-0.342	-0.99	2.11	-2.23	-1.93	-1.43	-2.22	-2.87	-0.649	0.233	2.45	0.301	0.804	0.0131	-0.636	2.47	3.1	0.503	-0.288	-0.937	2.17	0.1	0.421	0.355	0.71	0.336	0.533	0.682	0.96	0.539	0.285	0.261	0.384	0.0134	0.0472	0.476	0.0272	0.0435	0.0907	0.0278	0.00943	0.584	0.09	0.243	0.872	0.159	0.229	0.393	0.161	0.067	0.743	0.576	0.0652	0.759	0.603	0.381	0.752	0.573	0.882	0.308	0.0461	0.24	0.186	0.8	0.969	0.748	0.807	0.481	0.139	0.118	0.174	0.311	0.121	0.048	0.643	0.867	0.0877	0.83	0.566	0.993	0.65	0.0862	0.0335	0.719	0.837	0.505	0.13	0.384	0.782	0.998	0.999	0.727	1	0.809	0.999	0.774	0.837	0.743	0.758	0.0857	0.238	1	0.142	0.168	0.33	0.51	0.06	0.912	0.304	0.596	0.962	0.418	0.496	0.708	0.405	0.228	0.922	0.984	0.29	0.998	0.717	0.996	0.878	0.751	0.993	0.851	0.26	0.709	0.611	0.999	0.984	0.999	0.915	0.979	0.539	0.423	0.344	0.727	0.461	0.211	0.844	0.998	0.289	0.901	0.996	0.997	0.957	0.375	0.175	0.819	0.946	0.674	0.287	FALSE	FALSE	FALSE	FALSE	FALSE	FALSE	FALSE	FALSE	FALSE	FALSE	FALSE	FALSE	FALSE	FALSE	FALSE	FALSE	FALSE	FALSE	FALSE	FALSE	FALSE	FALSE	FALSE	FALSE	FALSE	FALSE	FALSE	FALSE	FALSE	FALSE	FALSE	FALSE	FALSE	FALSE	FALSE	FALSE	FALSE	FALSE	FALSE	FALSE	FALSE	FALSE	FALSE	FALSE	FALSE	FALSE	FALSE	FALSE	FALSE	FALSE	FALSE	FALSE	FALSE	FALSE	FALSE	FALSE	FALSE	FALSE	FALSE	FALSE	FALSE	FALSE	FALSE	FALSE	FALSE	FALSE	FALSE	FALSE	0
EG:25E8.3	Q9W4Z9	-1.22	-0.369	-1.45	-0.766	-1.11	-0.41	-0.482	-0.709	-2.75	-1.24	-0.8	0.854	-0.223	0.456	0.113	0.813	0.74	0.514	-1.53	-0.0127	0.422	-1.08	-0.397	-0.74	-0.0408	-0.113	-0.34	-2.39	-0.866	-0.431	0.68	0.337	1.04	0.964	0.737	-1.31	-2.05	0.211	-0.526	0.646	-0.0914	-0.343	0.357	0.284	0.0576	-1.99	-0.469	-0.0338	0.699	0.627	0.4	-1.65	-0.126	1.52	0.309	1.95	-0.0724	-0.299	-2.34	-0.825	-0.39	0.435	-0.227	-2.27	-0.753	-0.318	0.272	0.738	0.196	0.488	0.318	0.71	0.662	0.521	0.0177	0.267	0.469	0.441	0.839	0.679	0.918	0.462	0.503	0.641	0.171	0.991	0.702	0.332	0.718	0.503	0.97	0.918	0.758	0.0375	0.434	0.696	0.538	0.76	0.35	0.385	0.505	0.24	0.0714	0.848	0.633	0.559	0.934	0.756	0.746	0.796	0.958	0.0793	0.671	0.976	0.527	0.57	0.716	0.143	0.909	0.175	0.779	0.0842	0.948	0.786	0.0406	0.456	0.723	0.693	0.837	0.0467	0.496	0.773	0.622	0.931	0.998	0.999	0.717	1	0.799	0.999	0.111	0.835	0.85	0.778	0.922	0.884	1	0.698	0.73	0.844	0.739	0.996	0.946	0.617	0.914	0.827	0.987	0.98	0.924	0.171	0.695	0.906	0.984	0.899	0.998	0.524	0.996	0.47	0.241	0.993	0.902	0.847	0.993	0.937	0.999	0.876	0.999	0.256	0.988	0.993	0.804	0.733	0.919	0.486	0.957	0.421	0.998	0.281	0.973	0.996	0.154	0.954	0.931	0.892	0.906	0.165	0.668	0.892	FALSE	FALSE	FALSE	FALSE	FALSE	FALSE	FALSE	FALSE	FALSE	FALSE	FALSE	FALSE	FALSE	FALSE	FALSE	FALSE	FALSE	FALSE	FALSE	FALSE	FALSE	FALSE	FALSE	FALSE	FALSE	FALSE	FALSE	FALSE	FALSE	FALSE	FALSE	FALSE	FALSE	FALSE	FALSE	FALSE	FALSE	FALSE	FALSE	FALSE	FALSE	FALSE	FALSE	FALSE	FALSE	FALSE	FALSE	FALSE	FALSE	FALSE	FALSE	FALSE	FALSE	FALSE	FALSE	FALSE	FALSE	FALSE	FALSE	FALSE	FALSE	FALSE	FALSE	FALSE	FALSE	FALSE	FALSE	TRUE	2
EG:8D8.4	O46307	0.625	-0.559	-0.862	0.402	0.0766	0.213	0.209	0.235	0.411	-0.0564	-0.321	-1.18	-1.49	-0.223	-0.549	-0.412	-0.417	-0.39	-0.214	-0.682	-0.947	-0.303	0.961	0.636	0.772	0.768	0.795	0.971	0.503	0.238	1.26	0.938	1.07	1.07	1.1	1.27	0.176	0.805	-0.292	0.54	-0.557	-0.326	-0.189	-0.194	-0.167	0.00933	-0.459	-0.723	0.136	0.132	0.159	0.335	-0.133	-0.468	-0.398	-0.733	-0.00444	0.0224	0.198	-0.269	-0.534	-0.265	0.0269	0.203	-0.265	-0.53	0.354	0.406	0.204	0.549	0.909	0.75	0.755	0.725	0.54	0.933	0.632	0.085	0.0332	0.739	0.415	0.539	0.535	0.561	0.749	0.313	0.165	0.652	0.158	0.346	0.254	0.257	0.241	0.154	0.455	0.722	0.0671	0.168	0.116	0.118	0.109	0.0652	0.793	0.235	0.663	0.422	0.408	0.627	0.777	0.772	0.803	0.989	0.495	0.285	0.838	0.844	0.812	0.617	0.842	0.486	0.553	0.279	0.995	0.973	0.767	0.688	0.427	0.693	0.968	0.762	0.692	0.431	0.7	0.775	0.998	0.999	0.98	1	0.857	0.999	0.774	0.99	0.932	0.357	0.143	0.9	1	0.754	0.757	0.81	0.954	0.58	0.568	0.842	0.481	0.704	0.533	0.52	0.58	0.394	0.714	0.916	0.815	0.478	0.998	0.215	0.996	0.208	0.891	0.787	0.902	0.762	0.839	0.887	0.999	0.862	0.999	0.991	0.979	0.733	0.956	0.933	0.948	0.855	0.942	0.737	0.998	0.54	0.997	0.996	0.857	0.965	0.785	0.892	0.982	0.911	0.805	0.637	FALSE	FALSE	FALSE	FALSE	FALSE	FALSE	FALSE	FALSE	FALSE	FALSE	FALSE	FALSE	FALSE	FALSE	FALSE	FALSE	FALSE	FALSE	FALSE	FALSE	FALSE	FALSE	FALSE	FALSE	FALSE	FALSE	FALSE	FALSE	FALSE	FALSE	FALSE	FALSE	FALSE	FALSE	FALSE	FALSE	FALSE	FALSE	FALSE	FALSE	FALSE	FALSE	FALSE	FALSE	FALSE	FALSE	FALSE	FALSE	FALSE	FALSE	FALSE	FALSE	FALSE	FALSE	FALSE	FALSE	FALSE	FALSE	FALSE	FALSE	FALSE	FALSE	FALSE	FALSE	FALSE	FALSE	FALSE	TRUE	7
egg	Q32KD2	-0.0415	0.696	-0.124	-0.481	-0.351	0.536	0.659	-0.709	0.295	0.19	-0.0249	0.737	-0.0828	-0.439	-0.309	0.577	0.701	-0.667	0.337	0.232	0.0167	-0.82	-1.18	-1.05	-0.16	-0.0365	-1.4	-0.401	-0.506	-0.721	-0.356	-0.226	0.66	0.784	-0.585	0.419	1	0.314	0.899	0.0994	0.684	0.13	1.02	1.14	-0.228	0.776	0.671	0.456	0.886	1.01	-0.358	0.646	0.54	-0.105	0.326	-0.32	0.123	-1.24	-0.241	-0.346	-0.561	-0.215	-1.37	-0.364	-0.469	-0.684	0.942	0.229	0.828	0.403	0.54	0.352	0.254	0.22	0.606	0.739	0.965	0.203	0.885	0.444	0.589	0.316	0.226	0.248	0.556	0.685	0.977	0.158	0.0469	0.075	0.779	0.949	0.0194	0.484	0.379	0.213	0.534	0.692	0.253	0.177	0.31	0.465	0.0869	0.583	0.123	0.862	0.237	0.82	0.0832	0.0537	0.689	0.181	0.246	0.427	0.128	0.0852	0.531	0.263	0.347	0.854	0.569	0.576	0.829	0.0363	0.674	0.546	0.33	0.707	0.0224	0.525	0.414	0.237	0.974	0.609	0.998	0.999	0.836	1	0.422	0.999	0.816	0.964	0.992	0.577	0.937	0.76	1	0.596	0.472	0.547	0.897	0.873	0.986	0.415	0.228	0.323	0.898	0.987	0.134	0.748	0.646	0.571	0.984	0.876	0.998	0.293	0.996	0.672	0.254	0.981	0.745	0.963	0.705	0.961	0.999	0.134	0.999	0.407	0.937	0.84	0.429	0.206	0.851	0.618	0.631	0.938	0.998	0.767	0.901	0.701	0.801	0.954	0.705	0.9	0.0698	0.737	0.584	0.432	FALSE	FALSE	FALSE	FALSE	FALSE	FALSE	FALSE	FALSE	FALSE	FALSE	FALSE	FALSE	FALSE	FALSE	FALSE	FALSE	FALSE	FALSE	FALSE	FALSE	FALSE	FALSE	FALSE	FALSE	FALSE	FALSE	FALSE	FALSE	FALSE	FALSE	FALSE	FALSE	FALSE	FALSE	FALSE	FALSE	FALSE	FALSE	FALSE	FALSE	FALSE	FALSE	FALSE	FALSE	FALSE	FALSE	FALSE	FALSE	FALSE	FALSE	FALSE	FALSE	FALSE	FALSE	FALSE	FALSE	FALSE	FALSE	FALSE	FALSE	FALSE	FALSE	FALSE	FALSE	FALSE	FALSE	FALSE	TRUE	27	Histone-lysine N-methyltransferase eggless
eIF-3p66	Q9VCK0	0.235	0.353	0.525	0.882	0.877	0.258	0.575	-0.236	0.461	0.462	0.105	0.118	0.29	0.647	0.642	0.0237	0.34	-0.471	0.226	0.227	-0.13	0.172	0.529	0.524	-0.0947	0.222	-0.59	0.108	0.109	-0.248	0.357	0.352	-0.267	0.0496	-0.762	-0.0643	0.697	-0.0632	0.698	-0.42	0.341	-0.00524	-0.624	-0.307	-1.12	-0.421	-0.42	-0.777	-0.618	-0.302	-1.11	-0.416	-0.415	0.00118	-0.772	-0.356	0.316	-0.495	0.202	0.204	-0.154	-0.357	-0.811	-0.114	-0.113	-0.47	0.559	0.381	0.196	0.0346	0.0356	0.52	0.159	0.556	0.255	0.254	0.794	0.767	0.47	0.114	0.117	0.953	0.399	0.245	0.573	0.571	0.745	0.668	0.193	0.198	0.813	0.581	0.148	0.788	0.786	0.536	0.376	0.383	0.507	0.901	0.0652	0.872	0.0898	0.875	0.0893	0.298	0.397	0.99	0.127	0.445	0.00881	0.297	0.299	0.0602	0.13	0.453	0.0091	0.303	0.305	0.998	0.0618	0.377	0.432	0.222	0.614	0.612	0.701	0.375	0.0505	0.776	0.778	0.246	0.821	0.743	0.998	0.72	0.25	1	0.308	0.999	0.519	0.835	0.965	0.933	0.685	0.393	0.877	0.976	0.65	0.544	0.906	0.787	0.953	0.854	0.525	0.559	0.915	0.805	0.442	0.92	0.923	0.836	0.984	0.712	0.998	0.933	0.996	0.943	0.258	0.993	0.695	0.663	0.831	0.999	0.999	0.603	0.397	0.543	0.937	0.347	0.432	0.641	0.12	0.636	0.586	0.999	0.504	0.629	0.581	0.996	0.771	0.955	0.924	0.675	0.126	0.917	0.861	0.443	FALSE	FALSE	FALSE	FALSE	FALSE	FALSE	FALSE	FALSE	FALSE	FALSE	FALSE	FALSE	FALSE	FALSE	FALSE	FALSE	FALSE	FALSE	FALSE	FALSE	FALSE	FALSE	FALSE	FALSE	FALSE	FALSE	FALSE	FALSE	FALSE	FALSE	FALSE	FALSE	FALSE	FALSE	FALSE	FALSE	FALSE	FALSE	FALSE	FALSE	FALSE	FALSE	FALSE	FALSE	FALSE	FALSE	FALSE	FALSE	FALSE	FALSE	FALSE	FALSE	FALSE	FALSE	FALSE	FALSE	FALSE	FALSE	FALSE	FALSE	FALSE	FALSE	FALSE	FALSE	FALSE	FALSE	FALSE	TRUE	32	Eukaryotic translation initiation factor 3 subunit D-1
eIF-4a-RD	C8VV33	-0.476	-0.408	-0.302	0.241	-0.0818	0.0682	0.179	-0.22	-0.237	0.567	-0.219	0.0674	0.173	0.717	0.394	0.544	0.655	0.256	0.239	1.04	0.257	0.106	0.649	0.326	0.476	0.587	0.188	0.172	0.976	0.19	0.543	0.22	0.37	0.481	0.0823	0.0655	-0.0168	0.87	0.787	0.0836	0.00138	-0.323	-0.173	-0.0622	-0.461	-0.478	0.326	-0.46	0.15	0.261	-0.138	-0.155	0.649	0.804	-0.137	0.0181	0.111	-0.288	-0.305	0.499	-0.287	-0.786	-0.399	-0.416	0.388	-0.398	0.398	0.468	0.59	0.667	0.884	0.903	0.749	0.695	0.673	0.315	0.696	0.904	0.757	0.207	0.483	0.335	0.248	0.648	0.67	0.0705	0.646	0.85	0.251	0.561	0.397	0.299	0.737	0.759	0.0895	0.735	0.335	0.694	0.51	0.393	0.883	0.907	0.976	0.128	0.167	0.881	0.998	0.565	0.757	0.911	0.413	0.396	0.561	0.414	0.789	0.642	0.805	0.782	0.251	0.158	0.807	0.974	0.843	0.607	0.587	0.376	0.609	0.167	0.478	0.46	0.489	0.479	0.739	0.806	0.998	0.999	0.98	1	0.854	0.999	0.851	0.851	0.948	0.972	0.871	0.529	1	0.611	0.502	0.847	0.92	0.234	0.936	0.963	0.603	0.861	0.672	0.578	0.92	0.908	0.275	0.921	0.984	0.877	0.998	0.532	0.996	0.959	0.987	0.664	0.816	0.968	1	0.864	0.999	0.951	0.999	0.635	0.979	0.837	0.937	0.788	0.946	0.933	0.532	0.401	0.998	0.987	0.905	0.996	0.752	0.954	0.906	0.449	0.627	0.68	0.661	0.679	FALSE	FALSE	FALSE	FALSE	FALSE	FALSE	FALSE	FALSE	FALSE	FALSE	FALSE	FALSE	FALSE	FALSE	FALSE	FALSE	FALSE	FALSE	FALSE	FALSE	FALSE	FALSE	FALSE	FALSE	FALSE	FALSE	FALSE	FALSE	FALSE	FALSE	FALSE	FALSE	FALSE	FALSE	FALSE	FALSE	FALSE	FALSE	FALSE	FALSE	FALSE	FALSE	FALSE	FALSE	FALSE	FALSE	FALSE	FALSE	FALSE	FALSE	FALSE	FALSE	FALSE	FALSE	FALSE	FALSE	FALSE	FALSE	FALSE	FALSE	FALSE	FALSE	FALSE	FALSE	FALSE	FALSE	FALSE	FALSE	0	Eukaryotic initiation factor 4A
eIF-4B	Q7PLL1	0.395	0.102	-0.629	0.678	0.192	-0.383	0.204	0.199	1.03	0.752	-0.143	-0.293	-1.02	0.284	-0.203	-0.777	-0.19	-0.195	0.631	0.358	-0.538	-0.731	0.577	0.0902	-0.485	0.103	0.0975	0.924	0.651	-0.245	1.31	0.821	0.246	0.833	0.828	1.65	0.827	1.38	0.553	0.485	-0.343	-0.486	-1.06	-0.474	-0.479	0.348	0.0742	-0.822	-0.575	0.0125	0.00728	0.834	0.561	-0.274	-0.335	-1.17	0.587	0.582	1.41	1.14	0.24	-0.896	-0.00526	0.822	0.548	-0.348	0.517	0.867	0.304	0.269	0.752	0.529	0.736	0.743	0.0991	0.221	0.813	0.63	0.0999	0.641	0.738	0.207	0.754	0.747	0.303	0.556	0.378	0.234	0.346	0.882	0.427	0.866	0.872	0.135	0.288	0.687	0.0384	0.183	0.686	0.177	0.179	0.0103	0.18	0.0294	0.365	0.426	0.573	0.425	0.0886	0.437	0.432	0.568	0.903	0.183	0.347	0.984	0.99	0.176	0.359	0.653	0.581	0.062	0.337	0.341	0.0266	0.0695	0.693	0.147	0.993	0.183	0.37	0.567	0.8	0.974	0.998	0.999	0.933	1	0.848	0.999	0.315	0.835	0.966	0.899	0.292	0.876	1	0.478	0.889	0.895	0.816	0.777	0.805	0.524	0.683	0.965	0.699	0.955	0.972	0.369	0.55	0.901	0.746	0.499	0.998	0.293	0.996	0.0686	0.385	0.38	0.851	0.765	0.906	0.812	0.999	0.595	0.999	0.758	0.998	0.612	0.689	0.996	0.994	0.535	0.643	0.848	0.998	0.241	0.497	0.996	0.122	0.707	0.924	0.426	0.996	0.397	0.531	0.75	FALSE	FALSE	FALSE	FALSE	FALSE	FALSE	FALSE	FALSE	FALSE	FALSE	FALSE	FALSE	FALSE	FALSE	FALSE	FALSE	FALSE	FALSE	FALSE	FALSE	FALSE	FALSE	FALSE	FALSE	FALSE	FALSE	FALSE	FALSE	FALSE	FALSE	FALSE	FALSE	FALSE	FALSE	FALSE	FALSE	FALSE	FALSE	FALSE	FALSE	FALSE	FALSE	FALSE	FALSE	FALSE	FALSE	FALSE	FALSE	FALSE	FALSE	FALSE	FALSE	FALSE	FALSE	FALSE	FALSE	FALSE	FALSE	FALSE	FALSE	FALSE	FALSE	FALSE	FALSE	FALSE	FALSE	FALSE	TRUE	32
eIF3-S6	O77410	0.0269	0.733	0.31	0.925	0.104	-0.667	0.0555	-0.848	0.686	-0.203	0.0934	0.706	0.283	0.899	0.0775	-0.694	0.0286	-0.875	0.659	-0.23	0.0665	-0.423	0.192	-0.629	-1.4	-0.678	-1.58	-0.047	-0.936	-0.64	0.616	-0.205	-0.977	-0.254	-1.16	0.376	1.53	-0.513	0.645	-0.216	0.942	-0.821	-1.59	-0.87	-1.77	-0.239	-1.13	-0.832	-0.771	-0.0489	-0.953	0.582	-0.308	-0.889	-0.0109	-0.593	0.722	-0.181	1.35	0.464	0.76	0.297	-0.904	0.631	-0.259	0.038	0.974	0.371	0.704	0.261	0.898	0.415	0.946	0.302	0.402	0.803	0.909	0.389	0.728	0.275	0.924	0.397	0.972	0.287	0.421	0.778	0.935	0.604	0.813	0.442	0.0938	0.408	0.0601	0.954	0.256	0.434	0.452	0.801	0.236	0.755	0.162	0.644	0.0677	0.53	0.431	0.79	0.253	0.317	0.0585	0.29	0.0365	0.769	0.173	0.311	0.347	0.952	0.248	0.477	0.706	0.28	0.989	0.469	0.378	0.824	0.105	0.57	0.354	0.716	0.272	0.441	0.751	0.963	0.988	0.735	0.998	0.999	0.98	1	0.974	0.999	0.667	0.967	0.983	0.763	0.858	0.606	1	0.653	0.989	0.593	0.865	0.915	0.977	0.814	0.931	0.777	0.322	0.675	0.267	0.987	0.516	0.779	0.984	0.915	0.998	0.836	0.996	0.814	0.237	0.959	0.857	0.94	0.723	0.748	0.999	0.457	0.754	0.902	0.936	0.745	0.689	0.981	0.664	0.766	0.878	0.54	0.998	0.696	0.533	0.996	0.276	0.954	0.733	0.903	0.431	0.662	0.845	0.981	FALSE	FALSE	FALSE	FALSE	FALSE	FALSE	FALSE	FALSE	FALSE	FALSE	FALSE	FALSE	FALSE	FALSE	FALSE	FALSE	FALSE	FALSE	FALSE	FALSE	FALSE	FALSE	FALSE	FALSE	FALSE	FALSE	FALSE	FALSE	FALSE	FALSE	FALSE	FALSE	FALSE	FALSE	FALSE	FALSE	FALSE	FALSE	FALSE	FALSE	FALSE	FALSE	FALSE	FALSE	FALSE	FALSE	FALSE	FALSE	FALSE	FALSE	FALSE	FALSE	FALSE	FALSE	FALSE	FALSE	FALSE	FALSE	FALSE	FALSE	FALSE	FALSE	FALSE	FALSE	FALSE	FALSE	FALSE	TRUE	29	Eukaryotic translation initiation factor 3 subunit E
eIF3-S9	E2QCG7	-0.214	-0.229	-0.177	0.253	0.517	0.00284	0.259	0.38	-0.382	-0.138	0.288	-0.0148	0.0371	0.468	0.731	0.217	0.473	0.594	-0.168	0.0762	0.502	0.052	0.483	0.746	0.232	0.488	0.609	-0.153	0.0911	0.517	0.431	0.694	0.18	0.436	0.557	-0.205	-0.762	0.0391	-0.518	0.465	-0.0922	0.263	-0.25	0.00536	0.127	-0.635	-0.391	0.0345	-0.514	-0.258	-0.137	-0.899	-0.655	0.244	-0.229	0.67	0.256	0.377	-0.385	-0.141	0.285	0.426	0.121	-0.641	-0.397	0.0292	0.746	0.73	0.789	0.703	0.438	0.997	0.697	0.567	0.565	0.835	0.664	0.982	0.955	0.482	0.275	0.743	0.477	0.373	0.8	0.908	0.451	0.937	0.469	0.266	0.726	0.464	0.361	0.818	0.891	0.438	0.517	0.3	0.786	0.512	0.403	0.758	0.256	0.953	0.437	0.485	0.889	0.691	0.706	0.994	0.848	0.342	0.556	0.958	0.441	0.697	0.837	0.182	0.327	0.713	0.73	0.317	0.7	0.57	0.563	0.831	0.668	0.522	0.855	0.338	0.55	0.965	0.9	0.925	0.998	0.999	0.793	1	0.819	0.999	0.796	0.97	0.946	0.996	0.98	0.779	1	0.875	0.708	0.684	0.955	0.975	0.854	0.975	0.789	0.641	0.879	0.716	0.684	0.929	0.955	0.779	0.984	0.635	0.998	0.642	0.996	0.88	0.485	0.996	0.859	0.797	0.993	0.914	0.999	0.995	0.999	0.586	0.979	0.993	0.747	0.83	0.956	0.544	0.609	0.875	0.998	0.568	0.814	0.996	0.741	0.979	0.917	0.781	0.921	0.561	0.711	0.982	FALSE	FALSE	FALSE	FALSE	FALSE	FALSE	FALSE	FALSE	FALSE	FALSE	FALSE	FALSE	FALSE	FALSE	FALSE	FALSE	FALSE	FALSE	FALSE	FALSE	FALSE	FALSE	FALSE	FALSE	FALSE	FALSE	FALSE	FALSE	FALSE	FALSE	FALSE	FALSE	FALSE	FALSE	FALSE	FALSE	FALSE	FALSE	FALSE	FALSE	FALSE	FALSE	FALSE	FALSE	FALSE	FALSE	FALSE	FALSE	FALSE	FALSE	FALSE	FALSE	FALSE	FALSE	FALSE	FALSE	FALSE	FALSE	FALSE	FALSE	FALSE	FALSE	FALSE	FALSE	FALSE	FALSE	FALSE	TRUE	31	Eukaryotic translation initiation factor 3 subunit B
eIF4AIII	Q9VHS8	-0.411	-0.404	-0.434	-0.0117	-0.386	0.045	-0.56	-0.223	-0.827	-0.168	-0.611	0.00639	-0.023	0.399	0.0251	0.456	-0.15	0.188	-0.416	0.243	-0.2	-0.0294	0.392	0.0187	0.449	-0.156	0.182	-0.422	0.236	-0.207	0.422	0.048	0.479	-0.127	0.211	-0.393	-0.604	0.266	0.0547	-0.177	-0.388	-0.374	0.0568	-0.548	-0.211	-0.815	-0.156	-0.599	0.431	-0.175	0.163	-0.441	0.218	0.659	-0.225	0.216	-0.605	-0.268	-0.872	-0.213	-0.656	-0.443	0.338	-0.266	0.392	-0.0507	0.255	0.262	0.23	0.974	0.284	0.899	0.124	0.534	0.0268	0.638	0.0949	0.986	0.949	0.269	0.944	0.208	0.675	0.599	0.249	0.498	0.575	0.934	0.276	0.958	0.214	0.662	0.611	0.242	0.509	0.563	0.243	0.893	0.186	0.723	0.555	0.275	0.0985	0.458	0.878	0.619	0.281	0.299	0.873	0.132	0.555	0.0288	0.662	0.101	0.233	0.625	0.648	0.222	0.543	0.0729	0.528	0.546	0.0979	0.455	0.0201	0.551	0.074	0.22	0.347	0.457	0.276	0.887	0.603	0.655	0.998	0.999	0.695	1	0.26	0.999	0.145	0.951	0.465	0.996	0.974	0.601	1	0.478	0.853	0.822	0.796	0.741	0.912	0.975	0.619	0.988	0.489	0.863	0.874	0.516	0.748	0.858	0.984	0.96	0.998	0.816	0.996	0.503	0.276	0.94	0.97	0.876	0.745	0.727	0.999	0.267	0.999	0.142	0.986	0.454	0.585	0.776	0.903	0.589	0.788	0.246	0.998	0.75	0.2	0.996	0.103	0.954	0.346	0.509	0.516	0.679	0.429	0.936	FALSE	FALSE	FALSE	FALSE	FALSE	FALSE	FALSE	FALSE	FALSE	FALSE	FALSE	FALSE	FALSE	FALSE	FALSE	FALSE	FALSE	FALSE	FALSE	FALSE	FALSE	FALSE	FALSE	FALSE	FALSE	FALSE	FALSE	FALSE	FALSE	FALSE	FALSE	FALSE	FALSE	FALSE	FALSE	FALSE	FALSE	FALSE	FALSE	FALSE	FALSE	FALSE	FALSE	FALSE	FALSE	FALSE	FALSE	FALSE	FALSE	FALSE	FALSE	FALSE	FALSE	FALSE	FALSE	FALSE	FALSE	FALSE	FALSE	FALSE	FALSE	FALSE	FALSE	FALSE	FALSE	FALSE	FALSE	FALSE	0	Eukaryotic initiation factor 4A-III
eIF5	Q9VXK6	-0.234	-0.414	-0.597	-0.64	-0.361	-0.745	0.473	0.0106	0.456	-0.266	-0.872	-0.18	-0.363	-0.406	-0.127	-0.511	0.707	0.244	0.69	-0.0325	-0.638	-0.183	-0.226	0.0532	-0.331	0.887	0.425	0.87	0.148	-0.458	-0.0433	0.236	-0.148	1.07	0.607	1.05	0.446	0.331	-0.277	-0.275	-0.882	0.279	-0.105	1.11	0.651	1.1	0.374	-0.232	-0.384	0.834	0.372	0.817	0.0948	-0.723	-0.511	-1.33	1.22	0.756	1.2	0.479	-0.127	-0.606	-0.463	-0.0169	-0.739	-1.34	0.659	0.436	0.265	0.232	0.497	0.166	0.374	0.984	0.391	0.615	0.108	0.733	0.494	0.445	0.81	0.338	0.188	0.645	0.199	0.951	0.234	0.73	0.67	0.92	0.533	0.102	0.425	0.108	0.78	0.39	0.935	0.656	0.779	0.0509	0.256	0.0544	0.402	0.533	0.602	0.604	0.104	0.599	0.843	0.0428	0.225	0.0458	0.482	0.662	0.47	0.123	0.484	0.13	0.858	0.179	0.338	0.0173	0.0277	0.161	0.0298	0.369	0.811	0.258	0.385	0.975	0.169	0.0161	0.858	0.8	0.998	0.999	0.818	1	0.555	0.999	0.657	0.951	0.496	0.923	0.7	0.76	1	0.611	0.423	0.845	0.761	0.986	0.678	0.896	0.895	0.983	0.767	0.294	0.729	0.328	0.922	0.737	0.995	0.863	0.998	0.113	0.996	0.188	0.618	0.959	0.898	0.87	0.518	0.876	0.999	0.114	0.999	0.183	0.979	0.947	0.763	0.267	0.821	0.469	0.942	0.424	0.957	0.117	0.0754	0.996	0.13	0.954	0.953	0.548	0.547	0.997	0.299	0.0591	FALSE	FALSE	FALSE	FALSE	FALSE	FALSE	FALSE	FALSE	FALSE	FALSE	FALSE	FALSE	FALSE	FALSE	FALSE	FALSE	FALSE	FALSE	FALSE	FALSE	FALSE	FALSE	FALSE	FALSE	FALSE	FALSE	FALSE	FALSE	FALSE	FALSE	FALSE	FALSE	FALSE	FALSE	FALSE	FALSE	FALSE	FALSE	FALSE	FALSE	FALSE	FALSE	FALSE	FALSE	FALSE	FALSE	FALSE	FALSE	FALSE	FALSE	FALSE	FALSE	FALSE	FALSE	FALSE	FALSE	FALSE	FALSE	FALSE	FALSE	FALSE	FALSE	FALSE	FALSE	FALSE	FALSE	FALSE	TRUE	10	Eukaryotic translation initiation factor 5
eIF6	P56538	1.6	-0.00789	-0.566	0.352	0.452	0.346	0.894	-0.225	-0.0361	-0.583	0.526	-1.6	-2.16	-1.24	-1.14	-1.25	-0.702	-1.82	-1.63	-2.18	-1.07	-0.558	0.36	0.46	0.354	0.902	-0.217	-0.0282	-0.575	0.534	0.918	1.02	0.912	1.46	0.341	0.53	0.189	-0.0164	-0.357	1.09	0.752	0.1	-0.00632	0.542	-0.577	-0.388	-0.935	0.174	-0.106	0.442	-0.678	-0.488	-1.03	-0.546	0.0741	0.562	0.549	-0.571	-0.382	-0.928	0.18	1.11	-1.12	-0.931	-1.48	-0.368	0.0515	0.992	0.476	0.657	0.569	0.663	0.264	0.776	0.964	0.464	0.508	0.0505	0.0102	0.124	0.156	0.122	0.378	0.0278	0.0468	0.00975	0.183	0.482	0.65	0.562	0.655	0.26	0.784	0.972	0.47	0.501	0.252	0.205	0.255	0.0733	0.667	0.505	0.811	0.983	0.652	0.175	0.346	0.899	0.994	0.495	0.468	0.624	0.243	0.826	0.893	0.577	0.395	0.538	0.198	0.492	0.925	0.479	0.49	0.473	0.63	0.247	0.82	0.169	0.165	0.245	0.0703	0.642	0.258	0.998	0.998	0.999	0.858	1	0.437	0.999	0.978	0.915	0.868	0.28	0.0695	0.413	0.888	0.349	0.636	0.158	0.553	0.0608	0.591	0.746	0.89	0.861	0.84	0.523	0.934	0.991	0.727	0.82	0.984	0.53	0.998	0.15	0.996	0.701	0.897	0.996	0.902	0.511	0.802	0.991	0.999	0.651	0.999	0.801	0.937	0.97	0.968	0.738	0.772	0.818	0.481	0.741	0.998	0.7	0.636	0.996	0.781	0.954	0.955	0.45	0.302	0.465	0.153	0.802	FALSE	FALSE	FALSE	FALSE	FALSE	FALSE	FALSE	FALSE	FALSE	FALSE	FALSE	FALSE	FALSE	FALSE	FALSE	FALSE	FALSE	FALSE	FALSE	FALSE	FALSE	FALSE	FALSE	FALSE	FALSE	FALSE	FALSE	FALSE	FALSE	FALSE	FALSE	FALSE	FALSE	FALSE	FALSE	FALSE	FALSE	FALSE	FALSE	FALSE	FALSE	FALSE	FALSE	FALSE	FALSE	FALSE	FALSE	FALSE	FALSE	FALSE	FALSE	FALSE	FALSE	FALSE	FALSE	FALSE	FALSE	FALSE	FALSE	FALSE	FALSE	FALSE	FALSE	FALSE	FALSE	FALSE	FALSE	TRUE	2	Eukaryotic translation initiation factor 6
Elf	M9PD08	1	2.03	0.275	0.0643	1.56	0.836	1.74	0.324	1.16	0.625	2.3	1.03	-0.726	-0.937	0.562	-0.165	0.736	-0.677	0.155	-0.376	1.3	-1.76	-1.97	-0.469	-1.2	-0.295	-1.71	-0.876	-1.41	0.266	-0.211	1.29	0.561	1.46	0.0491	0.881	0.832	0.35	0.301	2.02	1.97	1.5	0.772	1.67	0.26	1.09	0.561	2.23	-0.727	0.175	-1.24	-0.407	-0.938	-0.531	0.736	1.14	0.901	-0.512	0.32	-0.211	1.46	1.67	-1.41	-0.581	-1.11	0.561	0.314	0.0467	0.78	0.948	0.121	0.399	0.0861	0.742	0.246	0.527	0.0259	0.3	0.463	0.345	0.569	0.867	0.457	0.494	0.875	0.703	0.195	0.0827	0.0536	0.634	0.231	0.765	0.0912	0.377	0.161	0.787	0.831	0.198	0.57	0.145	0.96	0.374	0.401	0.722	0.76	0.0476	0.0529	0.136	0.436	0.0977	0.792	0.273	0.57	0.03	0.463	0.859	0.215	0.68	0.345	0.591	0.457	0.252	0.364	0.604	0.745	0.83	0.145	0.0977	0.159	0.556	0.264	0.57	0.674	0.301	0.998	0.999	0.486	1	0.2	0.999	0.512	0.93	0.231	0.673	0.68	0.673	1	0.942	0.695	0.773	0.979	0.879	0.609	0.288	0.247	0.892	0.506	0.917	0.341	0.66	0.398	0.935	0.994	0.524	0.998	0.254	0.996	0.591	0.617	0.981	0.933	0.263	0.416	0.528	0.999	0.21	0.999	0.516	0.979	0.256	0.759	0.938	0.63	0.886	0.628	0.812	0.998	0.511	0.52	0.996	0.842	0.979	0.505	0.339	0.294	0.764	0.415	0.751	FALSE	FALSE	FALSE	FALSE	FALSE	FALSE	FALSE	FALSE	FALSE	FALSE	FALSE	FALSE	FALSE	FALSE	FALSE	FALSE	FALSE	FALSE	FALSE	FALSE	FALSE	FALSE	FALSE	FALSE	FALSE	FALSE	FALSE	FALSE	FALSE	FALSE	FALSE	FALSE	FALSE	FALSE	FALSE	FALSE	FALSE	FALSE	FALSE	FALSE	FALSE	FALSE	FALSE	FALSE	FALSE	FALSE	FALSE	FALSE	FALSE	FALSE	FALSE	FALSE	FALSE	FALSE	FALSE	FALSE	FALSE	FALSE	FALSE	FALSE	FALSE	FALSE	FALSE	FALSE	FALSE	FALSE	FALSE	TRUE	19
ERp60	Q3YMU0	0.775	1.02	-0.174	-0.159	0.431	0.249	0.295	-0.378	-0.429	0.159	0.141	0.24	-0.95	-0.934	-0.344	-0.527	-0.48	-1.15	-1.2	-0.616	-0.634	-1.19	-1.17	-0.584	-0.767	-0.72	-1.39	-1.44	-0.856	-0.874	0.0158	0.606	0.423	0.47	-0.203	-0.255	-0.0514	0.334	0.537	0.316	0.519	0.59	0.407	0.454	-0.219	-0.271	0.318	0.3	-0.182	-0.136	-0.809	-0.86	-0.272	0.589	-0.29	0.571	0.0467	-0.626	-0.678	-0.0891	-0.107	-0.0183	-0.673	-0.725	-0.136	-0.154	0.324	0.199	0.823	0.838	0.581	0.75	0.705	0.628	0.582	0.838	0.856	0.758	0.229	0.236	0.659	0.5	0.539	0.146	0.13	0.431	0.418	0.134	0.139	0.455	0.329	0.359	0.0818	0.0717	0.277	0.267	0.984	0.439	0.588	0.547	0.794	0.744	0.947	0.668	0.492	0.685	0.506	0.451	0.602	0.561	0.778	0.728	0.683	0.7	0.815	0.862	0.303	0.274	0.727	0.452	0.71	0.466	0.952	0.423	0.387	0.909	0.89	0.981	0.39	0.356	0.861	0.843	0.679	0.579	0.998	0.999	0.86	1	0.821	0.999	0.808	0.97	0.973	0.933	0.472	0.564	1	0.727	0.759	0.409	0.724	0.689	0.835	0.375	0.446	0.785	0.61	0.637	0.319	0.261	0.538	0.645	0.997	0.746	0.998	0.672	0.996	0.872	0.976	0.981	0.875	0.895	0.89	0.818	0.999	0.706	0.999	0.879	0.99	0.964	0.944	0.938	0.726	0.626	0.89	0.709	0.998	0.696	0.975	0.996	0.589	0.994	0.973	0.991	0.553	0.578	0.911	0.916	FALSE	FALSE	FALSE	FALSE	FALSE	FALSE	FALSE	FALSE	FALSE	FALSE	FALSE	FALSE	FALSE	FALSE	FALSE	FALSE	FALSE	FALSE	FALSE	FALSE	FALSE	FALSE	FALSE	FALSE	FALSE	FALSE	FALSE	FALSE	FALSE	FALSE	FALSE	FALSE	FALSE	FALSE	FALSE	FALSE	FALSE	FALSE	FALSE	FALSE	FALSE	FALSE	FALSE	FALSE	FALSE	FALSE	FALSE	FALSE	FALSE	FALSE	FALSE	FALSE	FALSE	FALSE	FALSE	FALSE	FALSE	FALSE	FALSE	FALSE	FALSE	FALSE	FALSE	FALSE	FALSE	FALSE	FALSE	TRUE	26	Protein disulfide-isomerase
Etl1	Q9VL72	0.521	0.601	-0.676	0.235	0.269	0.321	0.937	0.113	-0.0545	-0.0582	0.651	0.0795	-1.2	-0.287	-0.252	-0.2	0.416	-0.408	-0.576	-0.579	0.13	-1.28	-0.366	-0.332	-0.279	0.337	-0.488	-0.655	-0.659	0.0503	0.91	0.945	0.997	1.61	0.789	0.621	-0.168	0.617	-0.171	1.33	0.538	0.0345	0.0867	0.703	-0.122	-0.289	-0.293	0.416	0.0523	0.668	-0.156	-0.324	-0.327	-0.00365	0.382	0.706	0.616	-0.208	-0.376	-0.38	0.33	0.709	-0.824	-0.992	-0.996	-0.286	0.591	0.536	0.486	0.808	0.781	0.74	0.336	0.907	0.955	0.952	0.502	0.934	0.222	0.767	0.794	0.836	0.667	0.673	0.552	0.55	0.893	0.193	0.705	0.732	0.773	0.728	0.615	0.499	0.497	0.958	0.35	0.332	0.307	0.103	0.417	0.522	0.862	0.524	0.859	0.177	0.579	0.972	0.928	0.469	0.9	0.765	0.762	0.667	0.957	0.491	0.872	0.738	0.735	0.997	0.693	0.467	0.525	0.829	0.698	0.695	0.733	0.465	0.397	0.309	0.307	0.767	0.83	0.849	0.998	0.999	0.947	1	0.519	0.999	0.978	0.992	0.867	0.979	0.464	0.912	1	0.925	0.851	0.856	0.897	0.771	0.973	0.47	0.91	0.928	0.894	0.895	0.874	0.759	0.744	0.984	0.984	0.664	0.998	0.198	0.996	0.711	0.93	0.959	0.968	0.515	0.906	0.995	0.999	0.628	0.999	0.902	0.998	0.948	0.984	0.673	0.97	0.91	0.89	0.999	0.998	0.696	0.669	0.996	0.815	0.965	0.932	0.752	0.558	0.539	0.463	0.89	FALSE	FALSE	FALSE	FALSE	FALSE	FALSE	FALSE	FALSE	FALSE	FALSE	FALSE	FALSE	FALSE	FALSE	FALSE	FALSE	FALSE	FALSE	FALSE	FALSE	FALSE	FALSE	FALSE	FALSE	FALSE	FALSE	FALSE	FALSE	FALSE	FALSE	FALSE	FALSE	FALSE	FALSE	FALSE	FALSE	FALSE	FALSE	FALSE	FALSE	FALSE	FALSE	FALSE	FALSE	FALSE	FALSE	FALSE	FALSE	FALSE	FALSE	FALSE	FALSE	FALSE	FALSE	FALSE	FALSE	FALSE	FALSE	FALSE	FALSE	FALSE	FALSE	FALSE	FALSE	FALSE	FALSE	FALSE	TRUE	20	SWI/SNF-related matrix-associated actin-dependent regulator of chromatin subfamily A containing DEAD/H box 1 homolog
feo	Q9VZ62	0.785	0.54	-0.471	-0.38	0.134	0.0303	-0.036	0.289	0.214	-0.226	0.2	-0.245	-1.26	-1.17	-0.651	-0.755	-0.821	-0.496	-0.571	-1.01	-0.585	-1.01	-0.92	-0.406	-0.51	-0.576	-0.251	-0.326	-0.766	-0.341	0.0905	0.605	0.501	0.435	0.76	0.685	-0.0752	0.245	-0.515	0.67	-0.0897	0.515	0.411	0.344	0.67	0.594	0.155	0.58	-0.104	-0.17	0.155	0.0796	-0.36	-0.44	0.0651	-0.0145	-0.0663	0.259	0.184	-0.256	0.169	0.425	0.325	0.25	-0.19	0.235	0.28	0.455	0.514	0.598	0.852	0.966	0.96	0.688	0.766	0.754	0.782	0.734	0.0891	0.113	0.369	0.299	0.259	0.492	0.43	0.167	0.418	0.167	0.207	0.574	0.48	0.426	0.727	0.651	0.292	0.636	0.9	0.403	0.488	0.547	0.295	0.345	0.917	0.733	0.476	0.355	0.901	0.476	0.569	0.633	0.355	0.411	0.83	0.423	0.885	0.813	0.83	0.912	0.617	0.542	0.928	0.984	0.927	0.719	0.798	0.722	0.814	0.555	0.652	0.728	0.792	0.743	0.632	0.806	0.998	0.999	0.961	1	0.975	0.999	0.904	0.965	0.964	0.923	0.271	0.391	1	0.585	0.514	0.773	0.87	0.382	0.835	0.426	0.55	0.861	0.738	0.688	0.917	0.864	0.553	0.89	0.995	0.719	0.998	0.672	0.996	0.564	0.961	0.981	0.87	0.719	0.993	0.826	0.999	0.765	0.999	0.647	0.998	0.839	0.968	0.911	0.955	0.982	0.83	0.78	0.998	0.991	0.957	0.996	0.877	0.966	0.953	0.809	0.768	0.888	0.871	0.877	FALSE	FALSE	FALSE	FALSE	FALSE	FALSE	FALSE	FALSE	FALSE	FALSE	FALSE	FALSE	FALSE	FALSE	FALSE	FALSE	FALSE	FALSE	FALSE	FALSE	FALSE	FALSE	FALSE	FALSE	FALSE	FALSE	FALSE	FALSE	FALSE	FALSE	FALSE	FALSE	FALSE	FALSE	FALSE	FALSE	FALSE	FALSE	FALSE	FALSE	FALSE	FALSE	FALSE	FALSE	FALSE	FALSE	FALSE	FALSE	FALSE	FALSE	FALSE	FALSE	FALSE	FALSE	FALSE	FALSE	FALSE	FALSE	FALSE	FALSE	FALSE	FALSE	FALSE	FALSE	FALSE	FALSE	FALSE	TRUE	2
fit	Q9VD66	1.25	1.56	0.226	-0.66	-0.946	-0.516	1.29	-0.46	-0.0347	-0.125	-0.313	0.306	-1.02	-1.91	-2.2	-1.77	0.044	-1.71	-1.28	-1.38	-1.56	-1.33	-2.22	-2.5	-2.07	-0.262	-2.02	-1.59	-1.68	-1.87	-0.886	-1.17	-0.741	1.07	-0.686	-0.261	0.426	-0.351	0.335	-0.539	0.147	-0.286	0.144	1.95	0.2	0.625	0.535	0.347	0.431	2.24	0.486	0.912	0.821	-0.0908	0.633	-0.279	1.81	0.0551	0.481	0.39	0.202	-0.188	-1.75	-1.33	-1.42	-1.61	0.199	0.113	0.814	0.493	0.328	0.592	0.184	0.632	0.971	0.896	0.744	0.75	0.291	0.0544	0.0286	0.074	0.963	0.0829	0.187	0.159	0.111	0.173	0.0273	0.0138	0.0381	0.785	0.0431	0.106	0.088	0.0594	0.359	0.228	0.442	0.271	0.476	0.786	0.658	0.714	0.727	0.575	0.878	0.766	0.88	0.0494	0.835	0.516	0.578	0.718	0.654	0.0258	0.613	0.346	0.395	0.925	0.511	0.772	0.0675	0.954	0.617	0.685	0.833	0.845	0.0757	0.173	0.147	0.102	0.534	0.452	0.998	0.999	0.725	1	0.337	0.999	0.983	0.984	0.963	0.931	0.542	0.263	0.619	0.263	0.989	0.322	0.753	0.376	0.468	0.436	0.165	0.121	0.19	0.926	0.22	0.325	0.271	0.285	0.984	0.558	0.998	0.409	0.996	0.892	0.813	0.981	0.924	0.863	0.993	0.939	0.999	0.126	0.999	0.727	0.979	0.964	0.86	0.086	0.898	0.659	0.681	0.972	0.998	0.874	0.15	0.996	0.773	0.965	0.956	0.943	0.17	0.383	0.269	0.247	FALSE	FALSE	FALSE	FALSE	FALSE	FALSE	FALSE	FALSE	FALSE	FALSE	FALSE	FALSE	FALSE	FALSE	FALSE	FALSE	FALSE	FALSE	FALSE	FALSE	FALSE	FALSE	FALSE	FALSE	FALSE	FALSE	FALSE	FALSE	FALSE	FALSE	FALSE	FALSE	FALSE	FALSE	FALSE	FALSE	FALSE	FALSE	FALSE	FALSE	FALSE	FALSE	FALSE	FALSE	FALSE	FALSE	FALSE	FALSE	FALSE	FALSE	FALSE	FALSE	FALSE	FALSE	FALSE	FALSE	FALSE	FALSE	FALSE	FALSE	FALSE	FALSE	FALSE	FALSE	FALSE	FALSE	FALSE	TRUE	1
FK506-bp1	P54397	-0.524	-0.633	-0.775	-0.225	-0.564	-0.15	-0.284	-0.116	-1.02	-0.23	-0.347	-0.109	-0.251	0.299	-0.0395	0.374	0.24	0.408	-0.496	0.294	0.177	-0.142	0.407	0.0694	0.483	0.349	0.517	-0.388	0.402	0.286	0.549	0.211	0.625	0.491	0.659	-0.246	-0.904	0.544	-0.114	0.428	-0.231	-0.338	0.0752	-0.0588	0.109	-0.795	-0.00508	-0.122	0.413	0.279	0.447	-0.457	0.333	0.79	0.217	0.673	-0.134	0.0341	-0.87	-0.0803	-0.197	-0.117	0.168	-0.736	0.0538	-0.0628	0.21	0.133	0.0686	0.586	0.179	0.716	0.493	0.778	0.0188	0.577	0.403	0.792	0.544	0.471	0.924	0.368	0.562	0.327	0.235	0.479	0.668	0.731	0.327	0.866	0.248	0.401	0.217	0.351	0.333	0.49	0.19	0.609	0.138	0.24	0.118	0.553	0.0354	0.194	0.782	0.304	0.577	0.415	0.855	0.887	0.791	0.062	0.99	0.768	0.321	0.5	0.283	0.273	0.422	0.0636	0.6	0.111	0.745	0.934	0.0424	0.846	0.634	0.778	0.684	0.0826	0.896	0.879	0.548	0.491	0.998	0.999	0.581	1	0.663	0.999	0.117	0.95	0.805	0.934	0.744	0.778	1	0.631	0.775	0.641	0.782	0.725	0.942	0.896	0.67	0.962	0.527	0.671	0.553	0.636	0.602	0.816	0.984	0.841	0.998	0.374	0.996	0.74	0.174	0.739	0.939	0.67	0.906	0.811	0.999	0.934	0.999	0.219	1	0.964	0.667	0.681	0.701	0.625	0.7	0.227	0.998	0.341	0.846	0.996	0.157	0.979	0.913	0.929	0.794	0.236	0.934	0.931	FALSE	FALSE	FALSE	FALSE	FALSE	FALSE	FALSE	FALSE	FALSE	FALSE	FALSE	FALSE	FALSE	FALSE	FALSE	FALSE	FALSE	FALSE	FALSE	FALSE	FALSE	FALSE	FALSE	FALSE	FALSE	FALSE	FALSE	FALSE	FALSE	FALSE	FALSE	FALSE	FALSE	FALSE	FALSE	FALSE	FALSE	FALSE	FALSE	FALSE	FALSE	FALSE	FALSE	FALSE	FALSE	FALSE	FALSE	FALSE	FALSE	FALSE	FALSE	FALSE	FALSE	FALSE	FALSE	FALSE	FALSE	FALSE	FALSE	FALSE	FALSE	FALSE	FALSE	FALSE	FALSE	FALSE	FALSE	FALSE	0	39 kDa FK506-binding nuclear protein
fl(2)d	Q9Y091	0.0476	0.234	-0.169	0.314	-0.164	-0.096	0.49	0.193	-0.168	0.243	0.079	0.187	-0.217	0.266	-0.211	-0.144	0.442	0.145	-0.215	0.195	0.0313	-0.403	0.0793	-0.398	-0.33	0.256	-0.0418	-0.402	0.00819	-0.155	0.483	0.00504	0.0729	0.659	0.362	0.00103	-0.36	0.412	0.05	0.248	-0.114	-0.478	-0.41	0.176	-0.121	-0.482	-0.0711	-0.235	0.0679	0.654	0.356	-0.00401	0.406	0.41	0.243	0.247	0.586	0.289	-0.0719	0.339	0.175	-0.164	-0.297	-0.658	-0.247	-0.411	0.901	0.541	0.659	0.414	0.669	0.802	0.206	0.615	0.661	0.527	0.836	0.626	0.572	0.488	0.581	0.707	0.253	0.705	0.574	0.611	0.935	0.296	0.836	0.302	0.39	0.505	0.913	0.297	0.983	0.685	0.213	0.989	0.849	0.0931	0.348	0.998	0.349	0.287	0.896	0.518	0.766	0.218	0.289	0.645	0.751	0.214	0.852	0.54	0.859	0.0955	0.355	0.992	0.292	0.288	0.527	0.52	0.133	0.452	0.851	0.379	0.648	0.669	0.439	0.0936	0.519	0.287	0.951	0.849	0.998	0.999	0.893	1	0.362	0.999	0.85	0.93	0.966	0.898	0.766	0.783	1	0.858	0.506	0.873	0.906	0.817	0.977	0.588	0.942	0.673	0.666	0.746	0.976	0.578	0.991	0.901	0.984	0.997	0.998	0.182	0.996	0.999	0.567	0.832	0.978	0.816	0.967	0.647	0.999	0.771	0.999	0.445	0.998	0.89	0.957	0.223	0.753	0.997	0.573	0.548	0.998	0.732	0.252	0.996	0.909	0.954	0.915	0.877	0.593	0.258	0.687	0.496	FALSE	FALSE	FALSE	FALSE	FALSE	FALSE	FALSE	FALSE	FALSE	FALSE	FALSE	FALSE	FALSE	FALSE	FALSE	FALSE	FALSE	FALSE	FALSE	FALSE	FALSE	FALSE	FALSE	FALSE	FALSE	FALSE	FALSE	FALSE	FALSE	FALSE	FALSE	FALSE	FALSE	FALSE	FALSE	FALSE	FALSE	FALSE	FALSE	FALSE	FALSE	FALSE	FALSE	FALSE	FALSE	FALSE	FALSE	FALSE	FALSE	FALSE	FALSE	FALSE	FALSE	FALSE	FALSE	FALSE	FALSE	FALSE	FALSE	FALSE	FALSE	FALSE	FALSE	FALSE	FALSE	FALSE	FALSE	FALSE	0	Pre-mRNA-splicing regulator female-lethal(2)D
GATAd	Q9BPQ1	0.224	0.407	0.396	0.158	0.379	0.828	-0.234	-0.0256	0.432	-0.0683	0.605	0.184	0.172	-0.0657	0.155	0.605	-0.458	-0.249	0.209	-0.292	0.381	-0.0112	-0.249	-0.0282	0.421	-0.641	-0.433	0.0249	-0.476	0.198	-0.238	-0.017	0.432	-0.63	-0.422	0.0361	0.458	-0.464	-0.0426	0.209	0.631	0.221	0.67	-0.392	-0.184	0.274	-0.226	0.447	0.449	-0.613	-0.405	0.0531	-0.447	-0.5	0.226	0.173	-1.06	-0.854	-0.396	-0.896	-0.223	0.673	0.208	0.666	0.166	0.839	0.617	0.365	0.378	0.724	0.399	0.0719	0.601	0.954	0.337	0.878	0.183	0.681	0.7	0.883	0.728	0.183	0.31	0.578	0.641	0.515	0.396	0.98	0.578	0.95	0.35	0.158	0.336	0.956	0.292	0.658	0.595	0.97	0.337	0.166	0.349	0.936	0.31	0.303	0.924	0.64	0.165	0.621	0.141	0.383	0.681	0.54	0.613	0.321	0.319	0.177	0.368	0.905	0.321	0.268	0.614	0.699	0.0234	0.064	0.379	0.0526	0.618	0.139	0.641	0.144	0.711	0.0685	0.839	0.734	0.998	0.999	0.769	1	0.748	0.999	0.609	0.98	0.639	0.922	0.845	0.957	1	0.445	0.567	0.813	0.917	0.755	0.816	0.989	0.85	0.988	0.627	0.395	0.668	0.987	0.553	0.894	0.984	0.994	0.998	0.279	0.996	0.972	0.534	0.838	0.985	0.881	0.625	0.887	0.999	0.552	0.999	0.747	0.979	0.753	0.667	0.347	0.76	0.982	0.603	0.526	0.998	0.842	0.0661	0.917	0.579	0.618	0.907	0.415	0.762	0.34	0.821	0.184	FALSE	FALSE	FALSE	FALSE	FALSE	FALSE	FALSE	FALSE	FALSE	FALSE	FALSE	FALSE	FALSE	FALSE	FALSE	FALSE	FALSE	FALSE	FALSE	FALSE	FALSE	FALSE	FALSE	FALSE	FALSE	FALSE	FALSE	FALSE	FALSE	FALSE	FALSE	FALSE	FALSE	FALSE	FALSE	FALSE	FALSE	FALSE	FALSE	FALSE	FALSE	FALSE	FALSE	FALSE	FALSE	FALSE	FALSE	FALSE	FALSE	FALSE	FALSE	FALSE	FALSE	FALSE	FALSE	FALSE	FALSE	FALSE	FALSE	FALSE	FALSE	FALSE	FALSE	FALSE	FALSE	FALSE	FALSE	TRUE	33
Gdh	P54385	-0.789	1.29	0.0518	0.628	-1.12	0.62	0.846	0.185	-0.39	1.12	-0.73	2.08	0.841	1.42	-0.328	1.41	1.63	0.974	0.399	1.91	0.0585	-1.24	-0.667	-2.41	-0.675	-0.449	-1.11	-1.69	-0.175	-2.03	0.576	-1.17	0.568	0.794	0.133	-0.442	-0.575	1.07	0.935	-0.782	-0.915	-1.74	-0.00764	0.219	-0.443	-1.02	0.492	-1.36	1.74	1.96	1.3	0.726	2.24	1.51	0.386	-0.34	0.226	-0.435	-1.01	0.5	-1.35	-1.85	-0.661	-1.24	0.274	-1.58	0.305	0.0975	0.946	0.413	0.151	0.419	0.272	0.808	0.609	0.149	0.342	0.0102	0.275	0.0713	0.668	0.0728	0.0392	0.208	0.602	0.0175	0.939	0.111	0.384	0.00352	0.379	0.557	0.153	0.034	0.818	0.0122	0.452	0.133	0.458	0.302	0.861	0.563	0.453	0.168	0.226	0.309	0.236	0.0286	0.992	0.774	0.562	0.189	0.52	0.0831	0.0293	0.0149	0.096	0.344	0.00625	0.0555	0.613	0.656	0.767	0.569	0.192	0.513	0.0847	0.0209	0.388	0.113	0.72	0.0462	0.663	0.429	0.998	0.999	0.528	1	0.447	0.999	0.817	0.772	0.763	0.0966	0.526	0.303	1	0.261	0.158	0.505	0.91	0.0901	0.98	0.342	0.717	0.0508	0.653	0.79	0.447	0.163	0.934	0.115	0.984	0.425	0.998	0.441	0.996	0.744	0.662	0.718	0.831	0.673	0.704	0.221	0.999	0.863	0.999	0.416	0.979	0.417	0.178	0.0583	0.455	0.659	0.0573	0.206	0.998	0.815	0.859	0.996	0.391	0.954	0.373	0.132	0.551	0.292	0.825	0.137	FALSE	FALSE	FALSE	FALSE	FALSE	FALSE	FALSE	FALSE	FALSE	FALSE	FALSE	FALSE	FALSE	FALSE	FALSE	FALSE	FALSE	FALSE	FALSE	FALSE	FALSE	FALSE	FALSE	FALSE	FALSE	FALSE	FALSE	FALSE	FALSE	FALSE	FALSE	FALSE	FALSE	FALSE	FALSE	FALSE	FALSE	FALSE	FALSE	FALSE	FALSE	FALSE	FALSE	FALSE	FALSE	FALSE	FALSE	FALSE	FALSE	FALSE	FALSE	FALSE	FALSE	FALSE	FALSE	FALSE	FALSE	FALSE	FALSE	FALSE	FALSE	FALSE	FALSE	FALSE	FALSE	FALSE	FALSE	TRUE	5	Glutamate dehydrogenase, mitochondrial
gfzf	Q6NP69	0.145	-0.0377	-0.00917	0.267	-0.0293	0.187	0.808	0.119	-0.101	-0.151	0.0695	-0.183	-0.155	0.122	-0.175	0.0417	0.663	-0.0262	-0.246	-0.296	-0.0759	0.0286	0.305	0.00841	0.225	0.846	0.157	-0.0631	-0.113	0.107	0.276	-0.0201	0.196	0.817	0.128	-0.0916	-0.22	-0.141	-0.27	0.0787	-0.0497	-0.296	-0.08	0.541	-0.148	-0.368	-0.418	-0.198	0.216	0.838	0.148	-0.0715	-0.121	-0.0498	0.0988	0.17	0.621	-0.0679	-0.288	-0.338	-0.118	0.22	-0.689	-0.909	-0.959	-0.739	0.651	0.906	0.977	0.408	0.927	0.561	0.0169	0.71	0.753	0.639	0.828	0.569	0.63	0.705	0.587	0.897	0.0464	0.935	0.445	0.36	0.813	0.929	0.346	0.979	0.485	0.0128	0.625	0.844	0.725	0.738	0.392	0.95	0.542	0.0158	0.689	0.775	0.494	0.66	0.403	0.806	0.877	0.359	0.803	0.0997	0.645	0.257	0.199	0.539	0.501	0.0136	0.644	0.824	0.706	0.877	0.758	0.596	0.0608	0.832	0.373	0.297	0.714	0.494	0.0389	0.00799	0.00545	0.0277	0.857	0.982	0.998	0.999	0.98	1	0.0601	0.999	0.899	0.951	0.966	0.873	0.8	0.892	1	0.954	0.175	0.975	0.88	0.628	0.965	0.975	0.683	0.991	0.741	0.082	0.876	0.94	0.89	0.921	0.984	0.987	0.998	0.0451	0.996	0.889	0.691	0.981	0.852	0.946	0.993	0.774	0.999	0.213	0.999	0.5	0.937	0.89	0.792	0.0545	0.902	0.954	0.878	0.945	0.998	0.782	0.137	0.996	0.574	0.954	0.931	0.77	0.105	0.0462	0.0217	0.0912	FALSE	FALSE	FALSE	FALSE	FALSE	FALSE	FALSE	FALSE	FALSE	FALSE	FALSE	FALSE	FALSE	FALSE	FALSE	FALSE	FALSE	FALSE	FALSE	FALSE	FALSE	FALSE	FALSE	FALSE	FALSE	FALSE	FALSE	FALSE	FALSE	FALSE	FALSE	FALSE	FALSE	FALSE	FALSE	FALSE	FALSE	FALSE	FALSE	FALSE	FALSE	FALSE	FALSE	FALSE	FALSE	FALSE	FALSE	FALSE	FALSE	FALSE	FALSE	FALSE	FALSE	FALSE	FALSE	FALSE	FALSE	FALSE	FALSE	FALSE	FALSE	FALSE	FALSE	FALSE	FALSE	FALSE	FALSE	FALSE	0
Gp93	Q9VAY2	0.0323	0.202	-0.205	-0.029	-0.104	-0.183	0.615	-0.122	-0.137	-0.0654	-0.111	0.169	-0.237	-0.0613	-0.136	-0.215	0.583	-0.154	-0.169	-0.0977	-0.144	-0.406	-0.231	-0.306	-0.384	0.414	-0.323	-0.338	-0.267	-0.313	0.176	0.101	0.022	0.82	0.0831	0.0678	-0.0152	0.139	0.0562	0.0933	0.0102	-0.0749	-0.154	0.644	-0.0926	-0.108	-0.0364	-0.0824	-0.0787	0.719	-0.0176	-0.0329	0.0386	0.0715	-0.00744	0.0255	0.798	0.0611	0.0458	0.117	0.0713	-0.046	-0.737	-0.752	-0.681	-0.727	0.906	0.462	0.455	0.915	0.703	0.504	0.0307	0.656	0.616	0.81	0.683	0.536	0.388	0.822	0.618	0.433	0.0398	0.573	0.536	0.72	0.599	0.144	0.401	0.268	0.166	0.137	0.242	0.221	0.332	0.257	0.521	0.712	0.936	0.00522	0.761	0.804	0.955	0.61	0.837	0.732	0.97	0.783	0.574	0.0242	0.734	0.693	0.894	0.763	0.773	0.0128	0.948	0.904	0.887	0.793	0.978	0.926	0.00637	0.823	0.866	0.667	0.794	0.866	0.011	0.00961	0.0179	0.012	0.954	0.806	0.998	0.999	0.908	1	0.0943	0.999	0.823	0.967	0.948	0.855	0.625	0.934	1	0.679	0.16	0.81	0.897	0.882	0.912	0.392	0.732	0.641	0.429	0.36	0.58	0.487	0.599	0.636	0.984	0.885	0.998	0.0198	0.996	0.904	0.981	0.981	0.962	0.908	1	0.941	0.999	0.0747	0.999	0.849	0.998	0.964	0.933	0.0525	0.988	0.982	0.947	0.918	0.998	0.966	0.0241	0.996	0.92	0.957	0.946	0.95	0.0404	0.0525	0.0516	0.0471	FALSE	FALSE	FALSE	FALSE	FALSE	FALSE	FALSE	FALSE	FALSE	FALSE	FALSE	FALSE	FALSE	FALSE	FALSE	FALSE	FALSE	FALSE	FALSE	FALSE	FALSE	FALSE	FALSE	FALSE	FALSE	FALSE	FALSE	FALSE	FALSE	FALSE	FALSE	FALSE	FALSE	FALSE	FALSE	FALSE	FALSE	FALSE	FALSE	FALSE	FALSE	FALSE	FALSE	FALSE	FALSE	FALSE	FALSE	FALSE	FALSE	FALSE	FALSE	FALSE	FALSE	FALSE	FALSE	FALSE	FALSE	FALSE	FALSE	FALSE	FALSE	FALSE	FALSE	FALSE	FALSE	FALSE	FALSE	FALSE	0
GstD1	P20432	-0.195	-0.201	-0.829	-0.121	-0.123	-0.709	0.887	-0.686	-0.0771	-0.0737	0.252	-0.00545	-0.633	0.074	0.0722	-0.513	1.08	-0.49	0.118	0.122	0.448	-0.628	0.0795	0.0776	-0.508	1.09	-0.485	0.124	0.127	0.453	0.707	0.705	0.12	1.72	0.143	0.751	0.609	0.755	0.612	1.08	0.938	-0.00188	-0.587	1.01	-0.564	0.0443	0.0477	0.373	-0.585	1.01	-0.563	0.0462	0.0496	0.00333	0.375	0.329	1.6	0.0227	0.631	0.635	0.961	0.326	-1.57	-0.964	-0.961	-0.635	0.869	0.866	0.487	0.919	0.917	0.552	0.457	0.564	0.948	0.95	0.832	0.996	0.595	0.95	0.952	0.666	0.365	0.68	0.921	0.918	0.706	0.598	0.947	0.948	0.669	0.363	0.683	0.917	0.915	0.703	0.553	0.554	0.919	0.156	0.904	0.528	0.609	0.526	0.607	0.366	0.432	0.999	0.622	0.399	0.635	0.97	0.968	0.753	0.623	0.398	0.636	0.969	0.967	0.998	0.752	0.782	0.186	0.985	0.596	0.594	0.421	0.784	0.192	0.419	0.421	0.594	0.946	0.974	0.998	0.999	0.98	1	0.631	0.999	0.978	0.992	0.966	1	0.78	0.982	1	0.836	0.622	0.859	0.986	0.98	0.946	0.814	0.975	0.988	0.846	0.639	0.897	0.97	0.957	0.906	0.984	0.815	0.998	0.268	0.996	0.718	0.776	0.959	0.898	0.721	0.839	1	0.999	0.565	0.999	0.991	0.999	0.964	0.849	0.593	0.901	0.994	0.984	0.999	0.998	0.88	0.326	0.996	0.757	0.954	0.784	0.929	0.337	0.643	0.593	0.774	FALSE	FALSE	FALSE	FALSE	FALSE	FALSE	FALSE	FALSE	FALSE	FALSE	FALSE	FALSE	FALSE	FALSE	FALSE	FALSE	FALSE	FALSE	FALSE	FALSE	FALSE	FALSE	FALSE	FALSE	FALSE	FALSE	FALSE	FALSE	FALSE	FALSE	FALSE	FALSE	FALSE	FALSE	FALSE	FALSE	FALSE	FALSE	FALSE	FALSE	FALSE	FALSE	FALSE	FALSE	FALSE	FALSE	FALSE	FALSE	FALSE	FALSE	FALSE	FALSE	FALSE	FALSE	FALSE	FALSE	FALSE	FALSE	FALSE	FALSE	FALSE	FALSE	FALSE	FALSE	FALSE	FALSE	FALSE	TRUE	3	Glutathione S-transferase 1-1
H-RA	T2FFJ5	-0.811	-0.0609	-0.127	-0.561	-1.61	-0.0252	0.0904	0.047	-0.729	-1.34	-0.353	0.75	0.684	0.25	-0.794	0.786	0.901	0.858	0.0815	-0.525	0.458	-0.066	-0.5	-1.54	0.0357	0.151	0.108	-0.669	-1.27	-0.292	-0.434	-1.48	0.102	0.217	0.174	-0.603	-0.776	-1.21	-1.38	-0.226	-0.4	-1.04	0.536	0.651	0.608	-0.168	-0.775	0.208	1.58	1.7	1.65	0.876	0.27	-0.606	1.25	0.377	0.116	0.0722	-0.704	-1.31	-0.328	0.983	-0.0434	-0.82	-1.43	-0.443	0.234	0.928	0.85	0.407	0.0229	0.97	0.893	0.944	0.283	0.0549	0.6	0.27	0.313	0.71	0.243	0.248	0.187	0.208	0.903	0.437	0.497	0.922	0.459	0.0281	0.958	0.822	0.873	0.324	0.0661	0.664	0.52	0.0349	0.88	0.747	0.796	0.373	0.254	0.0805	0.0474	0.737	0.553	0.128	0.428	0.337	0.369	0.802	0.255	0.757	0.0249	0.0168	0.0195	0.199	0.689	0.371	0.0707	0.576	0.864	0.915	0.299	0.0593	0.627	0.151	0.949	0.229	0.0413	0.511	0.572	0.982	0.998	0.999	0.191	1	0.947	0.999	0.553	0.537	0.912	0.644	0.564	0.892	0.976	0.527	0.423	0.505	0.982	0.695	0.883	0.975	0.783	0.178	0.981	0.94	0.972	0.607	0.227	0.894	0.984	0.215	0.998	0.83	0.996	0.591	0.484	0.577	0.6	0.912	0.903	0.517	0.999	0.505	0.999	0.912	0.937	0.964	0.166	0.0635	0.195	0.567	0.868	0.633	0.545	0.767	0.918	0.996	0.507	0.648	0.911	0.427	0.976	0.449	0.101	0.706	FALSE	FALSE	FALSE	FALSE	FALSE	FALSE	FALSE	FALSE	FALSE	FALSE	FALSE	FALSE	FALSE	FALSE	FALSE	FALSE	FALSE	FALSE	FALSE	FALSE	FALSE	FALSE	FALSE	FALSE	FALSE	FALSE	FALSE	FALSE	FALSE	FALSE	FALSE	FALSE	FALSE	FALSE	FALSE	FALSE	FALSE	FALSE	FALSE	FALSE	FALSE	FALSE	FALSE	FALSE	FALSE	FALSE	FALSE	FALSE	FALSE	FALSE	FALSE	FALSE	FALSE	FALSE	FALSE	FALSE	FALSE	FALSE	FALSE	FALSE	FALSE	FALSE	FALSE	FALSE	FALSE	FALSE	FALSE	TRUE	27	Protein hairless
heph	Q7KES3	-0.438	-0.733	-0.373	-0.384	-0.415	-0.0367	0.265	-0.201	-0.0741	0.0559	-0.259	-0.295	0.065	0.0542	0.0227	0.401	0.703	0.237	0.364	0.494	0.179	0.36	0.349	0.318	0.696	0.998	0.532	0.659	0.789	0.474	-0.0108	-0.0423	0.336	0.638	0.172	0.299	0.126	0.429	0.256	0.114	-0.0587	-0.0315	0.347	0.649	0.183	0.31	0.44	0.124	0.378	0.68	0.215	0.341	0.471	0.13	0.156	-0.185	0.302	-0.164	-0.0374	0.0926	-0.223	-0.315	-0.466	-0.339	-0.209	-0.525	0.252	0.0602	0.327	0.314	0.276	0.922	0.484	0.596	0.844	0.882	0.494	0.437	0.863	0.886	0.952	0.293	0.0707	0.531	0.339	0.198	0.637	0.344	0.358	0.403	0.0734	0.0126	0.166	0.0892	0.0442	0.216	0.977	0.911	0.376	0.0992	0.648	0.431	0.738	0.261	0.499	0.764	0.876	0.934	0.361	0.0939	0.628	0.415	0.25	0.742	0.32	0.0798	0.571	0.37	0.218	0.731	0.68	0.624	0.426	0.665	0.921	0.806	0.556	0.407	0.223	0.372	0.58	0.172	0.598	0.344	0.998	0.999	0.689	1	0.655	0.999	0.94	0.98	0.863	0.778	0.933	0.957	1	0.578	0.237	0.796	0.824	0.435	0.933	0.634	0.695	0.747	0.283	0.0817	0.466	0.293	0.174	0.576	0.997	0.966	0.998	0.191	0.996	0.646	0.859	0.811	0.877	0.924	0.993	0.991	0.999	0.204	0.999	0.65	0.937	0.964	0.667	0.196	0.873	0.678	0.498	0.887	0.998	0.793	0.578	0.996	0.959	0.979	0.876	0.711	0.377	0.596	0.731	0.347	FALSE	FALSE	FALSE	FALSE	FALSE	FALSE	FALSE	FALSE	FALSE	FALSE	FALSE	FALSE	FALSE	FALSE	FALSE	FALSE	FALSE	FALSE	FALSE	FALSE	FALSE	FALSE	FALSE	FALSE	FALSE	FALSE	FALSE	FALSE	FALSE	FALSE	FALSE	FALSE	FALSE	FALSE	FALSE	FALSE	FALSE	FALSE	FALSE	FALSE	FALSE	FALSE	FALSE	FALSE	FALSE	FALSE	FALSE	FALSE	FALSE	FALSE	FALSE	FALSE	FALSE	FALSE	FALSE	FALSE	FALSE	FALSE	FALSE	FALSE	FALSE	FALSE	FALSE	FALSE	FALSE	FALSE	FALSE	FALSE	0
HIPP1	M9PID3	0.0921	-0.57	-0.0517	-0.299	-0.00734	-0.29	0.0397	0.0523	0.0257	-0.513	-0.207	-0.662	-0.144	-0.392	-0.0995	-0.382	-0.0524	-0.0398	-0.0664	-0.606	-0.299	0.518	0.27	0.562	0.28	0.609	0.622	0.595	0.0561	0.363	-0.248	0.0443	-0.238	0.0914	0.104	0.0774	-0.0266	-0.462	-0.566	-0.155	-0.259	0.292	0.00947	0.339	0.352	0.325	-0.214	0.0925	-0.283	0.047	0.0597	0.033	-0.506	-0.539	-0.2	-0.233	0.33	0.342	0.316	-0.224	0.083	0.307	0.0126	-0.014	-0.553	-0.247	0.759	0.0659	0.863	0.323	0.98	0.338	0.895	0.862	0.932	0.0954	0.492	0.0345	0.632	0.199	0.74	0.209	0.861	0.894	0.825	0.0514	0.323	0.0928	0.371	0.0693	0.355	0.0501	0.0459	0.0553	0.852	0.233	0.412	0.883	0.43	0.761	0.729	0.797	0.929	0.132	0.0676	0.606	0.391	0.334	0.975	0.264	0.247	0.284	0.478	0.758	0.35	0.875	0.842	0.912	0.1	0.0807	0.508	0.441	0.277	0.26	0.298	0.458	0.782	0.311	0.966	0.963	0.0736	0.414	0.907	0.357	0.998	0.999	0.991	1	0.947	0.999	0.97	0.689	0.863	0.213	0.8	0.524	1	0.478	0.942	0.963	0.963	0.19	0.764	0.31	0.704	0.307	0.63	0.197	0.227	0.218	0.945	0.601	0.984	0.959	0.998	0.84	0.996	0.9	0.967	0.664	0.66	0.87	0.827	0.754	0.999	0.428	0.999	0.527	0.979	0.964	0.689	0.948	0.96	0.982	0.332	0.26	0.998	0.679	0.434	0.996	0.506	0.954	0.943	0.609	0.982	0.996	0.158	0.624	FALSE	FALSE	FALSE	FALSE	FALSE	FALSE	FALSE	FALSE	FALSE	FALSE	FALSE	FALSE	FALSE	FALSE	FALSE	FALSE	FALSE	FALSE	FALSE	FALSE	FALSE	FALSE	FALSE	FALSE	FALSE	FALSE	FALSE	FALSE	FALSE	FALSE	FALSE	FALSE	FALSE	FALSE	FALSE	FALSE	FALSE	FALSE	FALSE	FALSE	FALSE	FALSE	FALSE	FALSE	FALSE	FALSE	FALSE	FALSE	FALSE	FALSE	FALSE	FALSE	FALSE	FALSE	FALSE	FALSE	FALSE	FALSE	FALSE	FALSE	FALSE	FALSE	FALSE	FALSE	FALSE	FALSE	FALSE	FALSE	0
His1:CG33801	Q4ABE3	-0.251	0.432	0.104	-0.276	0.441	-0.401	0.58	1.64	0.795	0.424	-0.0759	0.683	0.356	-0.0252	0.692	-0.15	0.831	1.89	1.05	0.675	0.175	-0.327	-0.708	0.00927	-0.833	0.148	1.21	0.364	-0.00766	-0.508	-0.381	0.337	-0.506	0.475	1.53	0.691	-0.842	0.32	-1.21	-0.18	-1.71	0.717	-0.125	0.856	1.91	1.07	0.7	0.2	-0.842	0.139	1.2	0.354	-0.0169	-0.371	-0.517	-0.871	0.981	2.04	1.2	0.825	0.325	-0.5	1.06	0.215	-0.156	-0.656	0.736	0.563	0.888	0.711	0.555	0.591	0.439	0.0349	0.29	0.57	0.919	0.363	0.634	0.973	0.356	0.84	0.27	0.0163	0.167	0.368	0.814	0.661	0.345	0.99	0.269	0.842	0.114	0.626	0.992	0.497	0.61	0.652	0.499	0.525	0.0472	0.357	0.263	0.668	0.111	0.809	0.0279	0.339	0.867	0.256	0.015	0.158	0.351	0.788	0.263	0.852	0.116	0.635	0.982	0.619	0.489	0.248	0.194	0.0101	0.116	0.273	0.663	0.504	0.163	0.772	0.834	0.382	0.895	0.861	0.998	0.999	0.845	1	0.612	0.999	0.561	0.944	0.983	0.74	0.8	0.991	1	0.927	0.527	0.114	0.739	0.636	0.965	0.848	0.683	0.995	0.547	0.942	0.388	0.857	0.994	0.82	0.984	0.862	0.998	0.653	0.996	0.576	0.492	0.981	0.745	0.946	0.302	0.758	0.999	0.421	0.498	0.375	0.961	0.964	0.613	0.937	0.499	0.862	0.991	0.829	0.998	0.507	0.335	0.345	0.294	0.954	0.917	0.775	0.3	0.915	0.897	0.595	FALSE	FALSE	FALSE	FALSE	FALSE	FALSE	FALSE	FALSE	FALSE	FALSE	FALSE	FALSE	FALSE	FALSE	FALSE	FALSE	FALSE	FALSE	FALSE	FALSE	FALSE	FALSE	FALSE	FALSE	FALSE	FALSE	FALSE	FALSE	FALSE	FALSE	FALSE	FALSE	FALSE	FALSE	FALSE	FALSE	FALSE	FALSE	FALSE	FALSE	FALSE	FALSE	FALSE	FALSE	FALSE	FALSE	FALSE	FALSE	FALSE	FALSE	FALSE	FALSE	FALSE	FALSE	FALSE	FALSE	FALSE	FALSE	FALSE	FALSE	FALSE	FALSE	FALSE	FALSE	FALSE	FALSE	FALSE	TRUE	1
Hlc	Q9VRI0	-0.918	-1.21	-1.04	-0.403	-1.25	-0.796	-0.235	-0.71	-1.55	-1.32	-0.209	-0.295	-0.119	0.515	-0.334	0.121	0.683	0.207	-0.629	-0.402	0.709	0.176	0.81	-0.0389	0.417	0.978	0.502	-0.334	-0.106	1	0.634	-0.215	0.241	0.802	0.326	-0.51	-0.836	-0.283	-0.609	0.828	0.502	-0.849	-0.393	0.168	-0.307	-1.14	-0.916	0.194	0.456	1.02	0.541	-0.295	-0.0675	0.227	1.04	1.34	0.562	0.0857	-0.751	-0.523	0.588	1.11	-0.476	-1.31	-1.08	0.026	0.223	0.111	0.17	0.588	0.1	0.289	0.752	0.343	0.0449	0.0841	0.779	0.691	0.873	0.49	0.653	0.87	0.361	0.78	0.4	0.59	0.344	0.813	0.281	0.958	0.576	0.195	0.5	0.654	0.886	0.183	0.397	0.772	0.746	0.285	0.661	0.494	0.266	0.704	0.415	0.27	0.501	0.259	0.597	0.821	0.679	0.132	0.224	0.794	0.541	0.178	0.468	0.692	0.928	0.76	0.168	0.0799	0.452	0.908	0.317	0.483	0.431	0.143	0.523	0.0856	0.152	0.972	0.56	0.448	0.998	0.999	0.448	1	0.856	0.999	0.196	0.642	0.964	0.922	0.935	0.783	1	0.944	0.617	0.915	0.851	0.802	0.781	0.938	0.62	0.988	0.795	0.45	0.786	0.864	0.954	0.528	0.984	0.904	0.998	0.425	0.996	0.691	0.493	0.981	0.854	0.63	0.886	0.684	0.999	0.888	0.999	0.342	0.937	0.964	0.811	0.349	0.816	0.89	0.964	0.899	0.793	0.273	0.597	0.996	0.524	0.954	0.79	0.418	0.666	0.243	0.277	0.984	FALSE	FALSE	FALSE	FALSE	FALSE	FALSE	FALSE	FALSE	FALSE	FALSE	FALSE	FALSE	FALSE	FALSE	FALSE	FALSE	FALSE	FALSE	FALSE	FALSE	FALSE	FALSE	FALSE	FALSE	FALSE	FALSE	FALSE	FALSE	FALSE	FALSE	FALSE	FALSE	FALSE	FALSE	FALSE	FALSE	FALSE	FALSE	FALSE	FALSE	FALSE	FALSE	FALSE	FALSE	FALSE	FALSE	FALSE	FALSE	FALSE	FALSE	FALSE	FALSE	FALSE	FALSE	FALSE	FALSE	FALSE	FALSE	FALSE	FALSE	FALSE	FALSE	FALSE	FALSE	FALSE	FALSE	FALSE	TRUE	4
HmgD	C0MJA0	0.0465	0.91	0.258	-1.08	-1.01	-0.824	0.0549	-0.751	0.987	-0.888	0.565	0.864	0.212	-1.12	-1.06	-0.871	0.00842	-0.798	0.94	-0.935	0.519	-0.652	-1.99	-1.92	-1.73	-0.855	-1.66	0.0768	-1.8	-0.345	-1.34	-1.27	-1.08	-0.203	-1.01	0.728	1.74	-1.15	-0.137	0.307	1.32	0.0643	0.254	1.13	0.327	2.07	0.19	1.64	0.19	1.07	0.263	2	0.126	-1.88	1.58	-0.421	0.879	0.073	1.81	-0.0643	1.39	1.45	-0.806	0.932	-0.943	0.51	0.95	0.229	0.729	0.156	0.181	0.275	0.941	0.319	0.193	0.24	0.451	0.253	0.777	0.14	0.163	0.249	0.991	0.29	0.214	0.217	0.489	0.386	0.0121	0.0148	0.0265	0.258	0.033	0.918	0.0218	0.645	0.0817	0.0966	0.155	0.785	0.183	0.333	0.0263	0.132	0.854	0.681	0.0862	0.931	0.733	0.137	0.661	0.00944	0.799	0.0347	0.799	0.16	0.725	0.0116	0.866	0.0172	0.0418	0.573	0.245	0.922	0.021	0.931	0.071	0.0595	0.285	0.218	0.213	0.496	0.979	0.609	0.998	0.999	0.586	1	0.972	0.999	0.46	0.835	0.842	0.636	0.882	0.436	0.907	0.529	0.997	0.596	0.77	0.468	0.881	0.665	0.0987	0.126	0.151	0.521	0.188	0.97	0.111	0.89	0.868	0.368	0.998	0.857	0.996	0.549	0.148	0.664	0.968	0.895	0.491	0.991	0.999	0.274	0.999	0.0705	0.998	0.266	0.939	0.326	0.921	0.203	0.943	0.0934	0.408	0.766	0.394	0.996	0.104	0.994	0.341	0.242	0.448	0.438	0.358	0.694	FALSE	FALSE	FALSE	FALSE	FALSE	FALSE	FALSE	FALSE	FALSE	FALSE	FALSE	FALSE	FALSE	FALSE	FALSE	FALSE	FALSE	FALSE	FALSE	FALSE	FALSE	FALSE	FALSE	FALSE	FALSE	FALSE	FALSE	FALSE	FALSE	FALSE	FALSE	FALSE	FALSE	FALSE	FALSE	FALSE	FALSE	FALSE	FALSE	FALSE	FALSE	FALSE	FALSE	FALSE	FALSE	FALSE	FALSE	FALSE	FALSE	FALSE	FALSE	FALSE	FALSE	FALSE	FALSE	FALSE	FALSE	FALSE	FALSE	FALSE	FALSE	FALSE	FALSE	FALSE	FALSE	FALSE	FALSE	FALSE	0	High mobility group protein D
HmgZ	A0A0B4LG36	2.35	2.23	0.196	-0.628	-0.204	-0.699	1.92	-0.629	1.83	-0.529	1.19	-0.115	-2.15	-2.98	-2.55	-3.05	-0.43	-2.98	-0.521	-2.88	-1.16	-2.04	-2.86	-2.44	-2.93	-0.315	-2.86	-0.406	-2.76	-1.04	-0.823	-0.4	-0.895	1.72	-0.825	1.63	2.46	-0.725	0.1	0.999	1.82	0.423	-0.0715	2.55	-0.00168	2.46	0.0984	1.82	-0.495	2.12	-0.425	2.03	-0.325	-2.36	1.4	-0.634	2.62	0.0698	2.53	0.17	1.89	1.72	-2.55	-0.0915	-2.45	-0.725	0.0367	0.0462	0.856	0.562	0.85	0.519	0.0838	0.561	0.0988	0.625	0.274	0.915	0.054	0.00965	0.0241	0.00822	0.691	0.00962	0.63	0.012	0.29	0.0672	0.0125	0.0306	0.0106	0.771	0.0124	0.707	0.0154	0.339	0.448	0.711	0.41	0.119	0.447	0.138	0.0295	0.504	0.926	0.359	0.0995	0.695	0.947	0.0245	0.999	0.0296	0.927	0.0998	0.647	0.0572	0.694	0.068	0.764	0.0361	0.202	0.558	0.0211	0.948	0.0255	0.875	0.0878	0.119	0.0244	0.932	0.03	0.503	0.207	0.301	0.998	0.999	0.961	1	0.197	0.999	0.315	0.951	0.744	0.977	0.193	0.0845	0.591	0.0605	0.86	0.0821	0.915	0.069	0.736	0.258	0.1	0.188	0.0831	0.921	0.104	0.888	0.0887	0.709	0.984	0.885	0.998	0.216	0.996	0.35	0.155	0.959	0.985	0.719	0.51	0.916	0.999	0.0751	1	0.144	0.998	0.453	0.86	0.156	0.907	0.411	0.903	0.16	0.806	0.762	0.0612	0.996	0.118	0.99	0.379	0.383	0.0746	0.987	0.0771	0.699	FALSE	FALSE	FALSE	FALSE	FALSE	FALSE	FALSE	FALSE	FALSE	FALSE	FALSE	FALSE	FALSE	FALSE	FALSE	FALSE	FALSE	FALSE	FALSE	FALSE	FALSE	FALSE	FALSE	FALSE	FALSE	FALSE	FALSE	FALSE	FALSE	FALSE	FALSE	FALSE	FALSE	FALSE	FALSE	FALSE	FALSE	FALSE	FALSE	FALSE	FALSE	FALSE	FALSE	FALSE	FALSE	FALSE	FALSE	FALSE	FALSE	FALSE	FALSE	FALSE	FALSE	FALSE	FALSE	FALSE	FALSE	FALSE	FALSE	FALSE	FALSE	FALSE	FALSE	FALSE	FALSE	FALSE	FALSE	TRUE	3	High mobility group protein Z
Hop	Q9VPN5	0.477	0.903	-0.351	0.215	-0.403	0.251	1.46	0.127	0.587	0.808	-0.448	0.427	-0.828	-0.261	-0.88	-0.226	0.986	-0.35	0.11	0.332	-0.925	-1.25	-0.688	-1.31	-0.652	0.56	-0.776	-0.316	-0.095	-1.35	0.566	-0.0525	0.602	1.81	0.478	0.938	0.46	1.16	0.681	-0.0974	-0.575	-0.619	0.0358	1.25	-0.0883	0.372	0.593	-0.664	0.655	1.87	0.53	0.99	1.21	0.221	-0.045	-1.04	1.21	-0.124	0.336	0.557	-0.699	-1.26	-1.34	-0.876	-0.655	-1.91	0.571	0.286	0.676	0.797	0.631	0.765	0.0894	0.88	0.486	0.339	0.594	0.612	0.328	0.755	0.299	0.788	0.245	0.677	0.895	0.693	0.275	0.143	0.415	0.127	0.439	0.506	0.358	0.706	0.91	0.115	0.501	0.95	0.475	0.0377	0.57	0.269	0.584	0.174	0.419	0.907	0.494	0.463	0.966	0.145	0.916	0.658	0.481	0.431	0.437	0.0329	0.528	0.243	0.156	0.792	0.957	0.223	0.156	0.882	0.689	0.508	0.407	0.142	0.119	0.301	0.437	0.0293	0.825	0.673	0.998	0.999	0.884	1	0.205	0.999	0.736	0.859	0.91	0.889	0.576	0.91	1	0.9	0.5	0.858	0.98	0.875	0.727	0.391	0.744	0.437	0.708	0.746	0.681	0.888	0.957	0.413	0.984	0.987	0.998	0.0916	0.996	0.5	0.759	0.724	0.855	0.975	0.883	0.824	0.999	0.286	0.999	0.823	0.979	0.84	0.745	0.103	0.851	0.605	0.422	0.917	0.998	0.481	0.285	0.996	0.811	0.954	0.782	0.418	0.24	0.528	0.611	0.0955	FALSE	FALSE	FALSE	FALSE	FALSE	FALSE	FALSE	FALSE	FALSE	FALSE	FALSE	FALSE	FALSE	FALSE	FALSE	FALSE	FALSE	FALSE	FALSE	FALSE	FALSE	FALSE	FALSE	FALSE	FALSE	FALSE	FALSE	FALSE	FALSE	FALSE	FALSE	FALSE	FALSE	FALSE	FALSE	FALSE	FALSE	FALSE	FALSE	FALSE	FALSE	FALSE	FALSE	FALSE	FALSE	FALSE	FALSE	FALSE	FALSE	FALSE	FALSE	FALSE	FALSE	FALSE	FALSE	FALSE	FALSE	FALSE	FALSE	FALSE	FALSE	FALSE	FALSE	FALSE	FALSE	FALSE	FALSE	TRUE	5
hrg	Q9NDU1	0.648	0.659	-0.159	0.212	0.523	0.0683	0.378	0.0333	0.474	0.549	0.264	0.0112	-0.806	-0.435	-0.125	-0.58	-0.27	-0.615	-0.174	-0.0993	-0.384	-0.818	-0.447	-0.136	-0.591	-0.281	-0.626	-0.185	-0.11	-0.395	0.371	0.681	0.227	0.536	0.192	0.633	0.441	0.707	0.515	0.423	0.231	0.31	-0.144	0.165	-0.179	0.262	0.336	0.0519	-0.454	-0.145	-0.49	-0.0488	0.0258	0.0746	-0.259	-0.21	0.31	-0.035	0.406	0.48	0.196	-0.284	-0.345	0.0961	0.171	-0.114	0.122	0.116	0.699	0.605	0.209	0.868	0.361	0.935	0.254	0.188	0.521	0.978	0.0574	0.293	0.761	0.165	0.512	0.142	0.672	0.809	0.354	0.0542	0.281	0.74	0.157	0.495	0.135	0.652	0.788	0.34	0.369	0.105	0.581	0.198	0.641	0.131	0.288	0.0931	0.216	0.307	0.574	0.452	0.726	0.687	0.663	0.525	0.415	0.899	0.273	0.724	0.239	0.905	0.95	0.856	0.53	0.61	0.453	0.932	0.327	0.247	0.633	0.49	0.404	0.815	0.678	0.782	0.42	0.455	0.998	0.999	0.616	1	0.541	0.999	0.518	0.81	0.872	0.996	0.203	0.62	1	0.42	0.736	0.405	0.921	0.931	0.788	0.235	0.62	0.935	0.418	0.739	0.423	0.864	0.924	0.709	0.984	0.377	0.998	0.321	0.996	0.335	0.509	0.591	0.831	0.671	0.906	0.818	0.999	0.798	0.999	0.734	0.972	0.985	0.62	0.847	0.664	0.982	0.973	0.938	0.998	0.79	0.598	0.996	0.534	0.954	0.913	0.765	0.565	0.939	0.796	0.896	FALSE	FALSE	FALSE	FALSE	FALSE	FALSE	FALSE	FALSE	FALSE	FALSE	FALSE	FALSE	FALSE	FALSE	FALSE	FALSE	FALSE	FALSE	FALSE	FALSE	FALSE	FALSE	FALSE	FALSE	FALSE	FALSE	FALSE	FALSE	FALSE	FALSE	FALSE	FALSE	FALSE	FALSE	FALSE	FALSE	FALSE	FALSE	FALSE	FALSE	FALSE	FALSE	FALSE	FALSE	FALSE	FALSE	FALSE	FALSE	FALSE	FALSE	FALSE	FALSE	FALSE	FALSE	FALSE	FALSE	FALSE	FALSE	FALSE	FALSE	FALSE	FALSE	FALSE	FALSE	FALSE	FALSE	FALSE	TRUE	21
Hsc70-3	F3YDH0	-0.129	-0.0722	0.00999	0.0176	-0.309	-0.0209	0.401	-0.116	-0.256	0.059	-0.594	0.0568	0.139	0.147	-0.18	0.108	0.53	0.0129	-0.127	0.188	-0.465	0.0822	0.0898	-0.237	0.0513	0.473	-0.0439	-0.184	0.131	-0.522	0.00763	-0.319	-0.0309	0.391	-0.126	-0.266	-0.14	0.049	0.175	-0.604	-0.478	-0.326	-0.0385	0.383	-0.134	-0.274	0.0414	-0.612	0.288	0.709	0.193	0.0525	0.368	0.315	-0.285	-0.338	0.421	-0.0952	-0.235	0.0799	-0.573	-0.653	-0.517	-0.657	-0.342	-0.995	0.534	0.727	0.961	0.932	0.143	0.919	0.0607	0.575	0.221	0.775	0.00726	0.784	0.503	0.48	0.388	0.602	0.0154	0.95	0.539	0.367	0.0312	0.691	0.664	0.258	0.804	0.0287	0.832	0.377	0.527	0.0167	0.971	0.131	0.881	0.067	0.543	0.204	0.499	0.813	0.4	0.00645	0.0272	0.122	0.852	0.0722	0.519	0.192	0.841	0.00588	0.171	0.00177	0.355	0.8	0.0836	0.135	0.175	0.11	0.0492	0.646	0.26	0.699	0.00929	0.00356	0.0177	0.0034	0.107	4.36E-05	0.81	0.924	0.998	0.999	0.518	1	0.155	0.999	0.49	0.965	0.118	0.934	0.707	0.778	1	0.797	0.0889	0.98	0.897	0.634	0.251	0.871	0.894	0.634	0.911	0.136	0.956	0.66	0.758	0.137	0.997	0.422	0.998	0.14	0.996	0.425	0.693	0.993	0.851	0.0859	0.297	0.505	0.999	0.169	0.999	0.42	0.998	0.0974	0.509	0.012	0.753	0.942	0.306	0.362	0.794	0.341	0.117	0.996	0.47	0.965	0.102	0.0441	0.0576	0.0273	0.212	0.000681	FALSE	FALSE	FALSE	FALSE	FALSE	FALSE	FALSE	FALSE	FALSE	FALSE	FALSE	FALSE	FALSE	FALSE	FALSE	FALSE	FALSE	FALSE	FALSE	FALSE	FALSE	FALSE	FALSE	FALSE	FALSE	FALSE	FALSE	FALSE	FALSE	FALSE	FALSE	FALSE	FALSE	FALSE	FALSE	FALSE	FALSE	FALSE	FALSE	FALSE	FALSE	FALSE	FALSE	FALSE	FALSE	FALSE	FALSE	FALSE	FALSE	FALSE	FALSE	FALSE	FALSE	FALSE	FALSE	FALSE	FALSE	FALSE	FALSE	FALSE	FALSE	FALSE	FALSE	FALSE	FALSE	FALSE	FALSE	FALSE	0	Heat shock 70 kDa protein cognate 3
Hsp26	X2JGG6	1.48	0.464	-0.084	0.301	0.27	-0.191	1.05	-0.0423	0.32	0.308	0.401	-1.01	-1.56	-1.18	-1.21	-1.67	-0.433	-1.52	-1.16	-1.17	-1.08	-0.548	-0.163	-0.195	-0.656	0.581	-0.507	-0.144	-0.156	-0.0636	0.385	0.354	-0.107	1.13	0.0417	0.404	0.363	0.392	0.351	0.485	0.443	-0.0313	-0.492	0.744	-0.343	0.0194	0.00742	0.0997	-0.461	0.775	-0.312	0.0508	0.0388	-0.012	0.131	0.0802	1.24	0.149	0.512	0.5	0.592	0.0922	-1.09	-0.725	-0.737	-0.644	0.127	0.625	0.929	0.751	0.776	0.84	0.276	0.964	0.736	0.745	0.673	0.29	0.108	0.221	0.209	0.0867	0.648	0.117	0.228	0.224	0.261	0.564	0.863	0.837	0.491	0.542	0.594	0.879	0.87	0.947	0.685	0.709	0.91	0.24	0.965	0.67	0.702	0.679	0.712	0.61	0.641	0.974	0.604	0.435	0.718	0.984	0.994	0.916	0.628	0.416	0.742	0.957	0.967	0.99	0.89	0.933	0.199	0.875	0.59	0.599	0.534	0.922	0.257	0.447	0.44	0.499	0.431	0.889	0.998	0.999	0.947	1	0.45	0.999	0.889	0.964	0.948	0.662	0.306	0.543	0.955	0.293	0.84	0.363	0.782	0.475	0.716	0.799	0.953	0.951	0.745	0.774	0.86	0.958	0.952	0.98	0.984	0.885	0.998	0.374	0.996	0.828	0.837	0.981	0.918	0.872	0.924	0.995	0.999	0.593	0.999	0.991	1	0.992	0.851	0.608	0.924	0.993	0.984	0.997	0.998	0.97	0.341	0.996	0.752	0.954	0.866	0.973	0.415	0.668	0.611	0.696	FALSE	FALSE	FALSE	FALSE	FALSE	FALSE	FALSE	FALSE	FALSE	FALSE	FALSE	FALSE	FALSE	FALSE	FALSE	FALSE	FALSE	FALSE	FALSE	FALSE	FALSE	FALSE	FALSE	FALSE	FALSE	FALSE	FALSE	FALSE	FALSE	FALSE	FALSE	FALSE	FALSE	FALSE	FALSE	FALSE	FALSE	FALSE	FALSE	FALSE	FALSE	FALSE	FALSE	FALSE	FALSE	FALSE	FALSE	FALSE	FALSE	FALSE	FALSE	FALSE	FALSE	FALSE	FALSE	FALSE	FALSE	FALSE	FALSE	FALSE	FALSE	FALSE	FALSE	FALSE	FALSE	FALSE	FALSE	TRUE	1	Heat shock protein 26
Hsp27	X2JC82	0.701	0.574	-0.241	0.204	0.106	-0.204	1.29	-0.154	0.661	-0.0115	0.194	-0.128	-0.942	-0.497	-0.596	-0.906	0.593	-0.855	-0.0405	-0.713	-0.507	-0.815	-0.37	-0.468	-0.778	0.721	-0.728	0.087	-0.585	-0.379	0.445	0.347	0.0366	1.54	0.087	0.902	0.815	0.23	0.143	0.435	0.348	-0.0986	-0.409	1.09	-0.358	0.457	-0.216	-0.00974	-0.31	1.19	-0.26	0.555	-0.117	-0.672	0.0888	-0.466	1.5	0.0503	0.865	0.193	0.399	0.206	-1.45	-0.634	-1.31	-1.1	0.352	0.445	0.747	0.785	0.888	0.784	0.0915	0.837	0.38	0.988	0.795	0.864	0.214	0.507	0.428	0.231	0.43	0.258	0.957	0.344	0.499	0.28	0.621	0.532	0.302	0.339	0.334	0.907	0.436	0.612	0.552	0.643	0.961	0.0475	0.907	0.233	0.28	0.759	0.849	0.561	0.641	0.895	0.585	0.152	0.632	0.542	0.773	0.99	0.679	0.12	0.728	0.46	0.875	0.372	0.905	0.534	0.0527	0.946	0.252	0.796	0.594	0.783	0.0606	0.399	0.0888	0.149	0.697	0.802	0.998	0.999	0.98	1	0.208	0.999	0.645	0.995	0.965	0.96	0.456	0.79	1	0.508	0.672	0.561	0.992	0.614	0.884	0.575	0.879	0.844	0.579	0.619	0.665	0.968	0.696	0.878	0.984	0.855	0.998	0.109	0.996	0.463	0.504	0.992	0.968	0.848	0.924	0.99	0.999	0.297	0.999	0.747	0.998	0.995	0.872	0.264	0.921	0.762	0.945	0.633	0.998	0.741	0.124	0.996	0.462	0.979	0.9	0.929	0.145	0.625	0.184	0.315	FALSE	FALSE	FALSE	FALSE	FALSE	FALSE	FALSE	FALSE	FALSE	FALSE	FALSE	FALSE	FALSE	FALSE	FALSE	FALSE	FALSE	FALSE	FALSE	FALSE	FALSE	FALSE	FALSE	FALSE	FALSE	FALSE	FALSE	FALSE	FALSE	FALSE	FALSE	FALSE	FALSE	FALSE	FALSE	FALSE	FALSE	FALSE	FALSE	FALSE	FALSE	FALSE	FALSE	FALSE	FALSE	FALSE	FALSE	FALSE	FALSE	FALSE	FALSE	FALSE	FALSE	FALSE	FALSE	FALSE	FALSE	FALSE	FALSE	FALSE	FALSE	FALSE	FALSE	FALSE	FALSE	FALSE	FALSE	FALSE	0	Heat shock protein 27
Hsp83	M9PBL3	0.388	0.503	-0.295	0.141	-0.172	-0.0378	1.27	-0.158	0.398	0.332	-0.132	0.115	-0.683	-0.248	-0.561	-0.426	0.877	-0.546	0.00941	-0.0563	-0.52	-0.798	-0.362	-0.675	-0.541	0.762	-0.66	-0.105	-0.171	-0.635	0.436	0.123	0.257	1.56	0.137	0.693	0.555	0.627	0.49	0.163	0.0256	-0.313	-0.178	1.12	-0.298	0.257	0.191	-0.273	0.135	1.44	0.0147	0.57	0.504	-0.0657	0.0403	-0.53	1.3	-0.12	0.435	0.37	-0.0942	-0.464	-1.42	-0.868	-0.933	-1.4	0.619	0.52	0.705	0.857	0.825	0.961	0.112	0.84	0.61	0.67	0.865	0.883	0.383	0.751	0.473	0.585	0.265	0.485	0.99	0.942	0.506	0.31	0.642	0.389	0.489	0.331	0.399	0.892	0.826	0.417	0.577	0.875	0.741	0.0529	0.86	0.377	0.478	0.423	0.531	0.834	0.974	0.688	0.819	0.156	0.702	0.741	0.806	0.726	0.863	0.073	0.985	0.466	0.519	0.933	0.959	0.498	0.102	0.878	0.577	0.635	0.904	0.552	0.0759	0.27	0.236	0.081	0.839	0.841	0.998	0.999	0.956	1	0.24	0.999	0.817	0.961	0.973	0.965	0.621	0.907	1	0.785	0.522	0.771	0.997	0.983	0.887	0.599	0.884	0.732	0.744	0.615	0.709	0.963	0.934	0.763	0.984	0.957	0.998	0.117	0.996	0.594	0.682	0.913	0.887	0.954	1	0.914	0.999	0.301	0.999	0.891	0.998	0.964	0.96	0.184	0.993	0.766	0.769	0.973	0.998	0.716	0.206	0.996	0.745	0.957	0.976	0.809	0.17	0.493	0.384	0.209	FALSE	FALSE	FALSE	FALSE	FALSE	FALSE	FALSE	FALSE	FALSE	FALSE	FALSE	FALSE	FALSE	FALSE	FALSE	FALSE	FALSE	FALSE	FALSE	FALSE	FALSE	FALSE	FALSE	FALSE	FALSE	FALSE	FALSE	FALSE	FALSE	FALSE	FALSE	FALSE	FALSE	FALSE	FALSE	FALSE	FALSE	FALSE	FALSE	FALSE	FALSE	FALSE	FALSE	FALSE	FALSE	FALSE	FALSE	FALSE	FALSE	FALSE	FALSE	FALSE	FALSE	FALSE	FALSE	FALSE	FALSE	FALSE	FALSE	FALSE	FALSE	FALSE	FALSE	FALSE	FALSE	FALSE	FALSE	FALSE	0	Heat shock protein 83
hts	A0A6M3Q7Q7	-0.276	-0.853	0.0505	-0.142	-0.166	0.186	-0.00258	-0.0112	-0.133	-0.177	-0.523	-0.577	0.326	0.134	0.11	0.462	0.273	0.264	0.142	0.0987	-0.247	0.903	0.711	0.687	1.04	0.85	0.842	0.72	0.676	0.33	-0.192	-0.217	0.136	-0.0531	-0.0617	-0.184	-0.122	-0.227	-0.166	-0.573	-0.511	-0.0243	0.328	0.139	0.131	0.00865	-0.0352	-0.381	0.352	0.163	0.155	0.0329	-0.0109	-0.0438	-0.357	-0.39	-0.189	-0.197	-0.319	-0.363	-0.709	-0.346	-0.00857	-0.131	-0.174	-0.52	0.58	0.0947	0.919	0.776	0.739	0.708	0.996	0.982	0.789	0.722	0.298	0.251	0.513	0.788	0.826	0.357	0.584	0.596	0.775	0.843	0.62	0.0776	0.16	0.174	0.0442	0.0956	0.0989	0.155	0.181	0.508	0.699	0.664	0.785	0.915	0.901	0.712	0.806	0.648	0.739	0.255	0.308	0.961	0.511	0.78	0.793	0.986	0.944	0.446	0.481	0.743	0.756	0.947	0.982	0.93	0.475	0.436	0.704	0.692	0.522	0.467	0.161	0.489	0.986	0.793	0.726	0.3	0.83	0.421	0.998	0.999	0.926	1	0.997	0.999	0.913	0.964	0.749	0.636	0.715	0.92	1	0.617	0.792	0.82	0.954	0.952	0.929	0.279	0.484	0.519	0.204	0.28	0.355	0.395	0.419	0.824	0.985	0.867	0.998	0.943	0.996	0.855	0.897	0.981	0.926	0.609	0.769	0.994	0.999	0.867	0.999	0.991	0.999	0.84	0.77	0.86	0.926	0.992	0.991	0.972	0.998	0.674	0.816	0.996	0.707	0.954	0.531	0.764	0.992	0.923	0.828	0.51	FALSE	FALSE	FALSE	FALSE	FALSE	FALSE	FALSE	FALSE	FALSE	FALSE	FALSE	FALSE	FALSE	FALSE	FALSE	FALSE	FALSE	FALSE	FALSE	FALSE	FALSE	FALSE	FALSE	FALSE	FALSE	FALSE	FALSE	FALSE	FALSE	FALSE	FALSE	FALSE	FALSE	FALSE	FALSE	FALSE	FALSE	FALSE	FALSE	FALSE	FALSE	FALSE	FALSE	FALSE	FALSE	FALSE	FALSE	FALSE	FALSE	FALSE	FALSE	FALSE	FALSE	FALSE	FALSE	FALSE	FALSE	FALSE	FALSE	FALSE	FALSE	FALSE	FALSE	FALSE	FALSE	FALSE	FALSE	FALSE	0	Protein hu-li tai shao
IntS12	Q9VBB3	0.998	0.671	0.199	0.801	0.833	0.291	0.683	1.03	0.251	0.678	-0.0544	-0.327	-0.799	-0.197	-0.165	-0.707	-0.315	0.0345	-0.747	-0.32	-1.05	-0.473	0.129	0.162	-0.381	0.012	0.361	-0.42	0.00629	-0.726	0.602	0.635	0.0922	0.485	0.834	0.0528	-0.781	0.479	-0.355	-0.253	-1.09	0.0327	-0.51	-0.117	0.232	-0.549	-0.123	-0.855	-0.543	-0.15	0.199	-0.582	-0.156	0.426	-0.888	-0.306	0.393	0.742	-0.0394	0.387	-0.345	-0.732	0.349	-0.432	-0.0057	-0.738	0.0574	0.193	0.696	0.123	0.109	0.568	0.185	0.0498	0.621	0.189	0.915	0.522	0.124	0.698	0.746	0.171	0.537	0.946	0.149	0.53	0.0459	0.356	0.799	0.75	0.456	0.981	0.479	0.411	0.99	0.16	0.242	0.218	0.856	0.344	0.109	0.917	0.132	0.349	0.487	0.619	0.0397	0.949	0.32	0.817	0.649	0.284	0.809	0.101	0.29	0.768	0.695	0.257	0.759	0.404	0.0888	0.548	0.442	0.152	0.938	0.448	0.498	0.157	0.494	0.398	0.991	0.154	0.279	0.573	0.998	0.999	0.47	1	0.338	0.999	0.823	0.81	0.983	0.849	0.335	0.892	1	0.428	0.759	0.98	0.739	0.76	0.303	0.646	0.925	0.942	0.72	0.996	0.766	0.686	0.994	0.483	0.984	0.55	0.998	0.486	0.996	0.962	0.331	0.882	0.874	0.876	0.35	0.994	0.999	0.887	0.999	0.527	0.998	0.453	0.643	0.88	0.907	0.616	0.901	0.665	0.606	0.752	0.588	0.996	0.966	0.954	0.847	0.441	0.643	0.625	0.996	0.321	FALSE	FALSE	FALSE	FALSE	FALSE	FALSE	FALSE	FALSE	FALSE	FALSE	FALSE	FALSE	FALSE	FALSE	FALSE	FALSE	FALSE	FALSE	FALSE	FALSE	FALSE	FALSE	FALSE	FALSE	FALSE	FALSE	FALSE	FALSE	FALSE	FALSE	FALSE	FALSE	FALSE	FALSE	FALSE	FALSE	FALSE	FALSE	FALSE	FALSE	FALSE	FALSE	FALSE	FALSE	FALSE	FALSE	FALSE	FALSE	FALSE	FALSE	FALSE	FALSE	FALSE	FALSE	FALSE	FALSE	FALSE	FALSE	FALSE	FALSE	FALSE	FALSE	FALSE	FALSE	FALSE	FALSE	FALSE	TRUE	25
IntS3	Q7PLS8	0.343	-0.244	-0.193	-0.143	-0.0843	-0.0966	0.389	-0.279	0.617	-0.146	-0.494	-0.587	-0.537	-0.487	-0.428	-0.44	0.046	-0.622	0.274	-0.489	-0.838	0.0501	0.1	0.159	0.147	0.633	-0.0355	0.861	0.0977	-0.251	0.05	0.109	0.0969	0.583	-0.0856	0.811	0.896	0.0476	0.133	-0.301	-0.215	0.0591	0.0468	0.533	-0.136	0.761	-0.00247	-0.351	-0.0123	0.474	-0.195	0.702	-0.0616	-0.763	-0.41	-1.11	0.486	-0.182	0.714	-0.0493	-0.398	-0.349	-0.668	0.228	-0.535	-0.884	0.425	0.571	0.652	0.738	0.844	0.822	0.367	0.516	0.157	0.734	0.254	0.178	0.216	0.261	0.322	0.309	0.914	0.154	0.523	0.259	0.0584	0.907	0.815	0.71	0.732	0.147	0.934	0.0522	0.82	0.559	0.907	0.799	0.821	0.181	0.842	0.0664	0.0438	0.912	0.756	0.484	0.616	0.89	0.913	0.22	0.752	0.0839	0.995	0.415	0.977	0.274	0.65	0.109	0.886	0.083	0.342	0.0141	0.262	0.671	0.104	0.908	0.356	0.418	0.127	0.595	0.218	0.0467	0.742	0.863	0.998	0.999	0.959	1	0.547	0.999	0.401	0.964	0.743	0.541	0.461	0.594	1	0.592	0.966	0.421	0.897	0.52	0.339	0.975	0.933	0.923	0.88	0.377	0.978	0.213	0.934	0.854	0.995	0.915	0.998	0.298	0.996	0.21	0.192	0.993	0.929	0.797	0.924	0.987	0.999	0.378	0.999	0.265	1	0.837	0.987	0.474	0.903	0.453	0.947	0.263	0.963	0.105	0.418	0.996	0.275	0.994	0.735	0.718	0.251	0.803	0.362	0.138	FALSE	FALSE	FALSE	FALSE	FALSE	FALSE	FALSE	FALSE	FALSE	FALSE	FALSE	FALSE	FALSE	FALSE	FALSE	FALSE	FALSE	FALSE	FALSE	FALSE	FALSE	FALSE	FALSE	FALSE	FALSE	FALSE	FALSE	FALSE	FALSE	FALSE	FALSE	FALSE	FALSE	FALSE	FALSE	FALSE	FALSE	FALSE	FALSE	FALSE	FALSE	FALSE	FALSE	FALSE	FALSE	FALSE	FALSE	FALSE	FALSE	FALSE	FALSE	FALSE	FALSE	FALSE	FALSE	FALSE	FALSE	FALSE	FALSE	FALSE	FALSE	FALSE	FALSE	FALSE	FALSE	FALSE	FALSE	FALSE	0	Integrator complex subunit 3 homolog
jar	A0A0B4LHV4	-1.87	-1.17	-0.983	-0.249	-1.11	-0.902	-1.99	-0.508	-3.07	-0.797	-1.6	0.703	0.885	1.62	0.762	0.967	-0.123	1.36	-1.2	1.07	0.267	0.182	0.916	0.0594	0.264	-0.826	0.657	-1.9	0.368	-0.436	0.734	-0.123	0.0816	-1.01	0.475	-2.08	-2.56	0.186	-0.289	-0.618	-1.09	-0.857	-0.652	-1.74	-0.259	-2.82	-0.548	-1.35	0.204	-0.885	0.598	-1.96	0.309	2.27	-0.495	1.46	-1.09	0.393	-2.16	0.104	-0.7	-0.804	1.48	-1.07	1.19	0.39	0.153	0.367	0.446	0.846	0.391	0.484	0.128	0.692	0.0228	0.535	0.218	0.584	0.492	0.213	0.553	0.453	0.924	0.294	0.354	0.406	0.835	0.887	0.477	0.963	0.837	0.521	0.609	0.146	0.774	0.734	0.568	0.924	0.949	0.434	0.711	0.113	0.0541	0.885	0.822	0.63	0.397	0.506	0.612	0.181	0.84	0.0351	0.67	0.296	0.873	0.492	0.642	0.134	0.81	0.0853	0.699	0.259	0.398	0.759	0.0999	0.935	0.586	0.532	0.253	0.405	0.355	0.761	0.487	0.734	0.998	0.999	0.768	1	0.264	0.999	0.132	0.932	0.701	0.883	0.697	0.535	1	0.693	0.97	0.601	0.842	0.671	0.965	0.972	0.792	0.988	0.926	0.761	0.874	0.385	0.92	0.921	0.984	0.971	0.998	0.572	0.996	0.309	0.214	0.993	0.958	0.881	0.831	0.83	0.999	0.328	0.999	0.157	0.988	0.735	0.966	0.674	0.902	0.477	0.921	0.268	0.998	0.518	0.553	0.996	0.268	0.994	0.898	0.791	0.411	0.63	0.517	0.89	FALSE	FALSE	FALSE	FALSE	FALSE	FALSE	FALSE	FALSE	FALSE	FALSE	FALSE	FALSE	FALSE	FALSE	FALSE	FALSE	FALSE	FALSE	FALSE	FALSE	FALSE	FALSE	FALSE	FALSE	FALSE	FALSE	FALSE	FALSE	FALSE	FALSE	FALSE	FALSE	FALSE	FALSE	FALSE	FALSE	FALSE	FALSE	FALSE	FALSE	FALSE	FALSE	FALSE	FALSE	FALSE	FALSE	FALSE	FALSE	FALSE	FALSE	FALSE	FALSE	FALSE	FALSE	FALSE	FALSE	FALSE	FALSE	FALSE	FALSE	FALSE	FALSE	FALSE	FALSE	FALSE	FALSE	FALSE	TRUE	16	Myosin heavy chain 95F
kz	Q9NFN0	0.611	0.263	-0.621	0.0667	0.145	0.119	0.0456	-0.174	-0.726	0.00389	0.271	-0.349	-1.23	-0.544	-0.466	-0.493	-0.566	-0.785	-1.34	-0.607	-0.34	-0.884	-0.196	-0.118	-0.144	-0.217	-0.437	-0.989	-0.259	0.0085	0.688	0.766	0.739	0.666	0.447	-0.105	-0.552	0.625	0.178	0.892	0.445	0.0784	0.0518	-0.0211	-0.241	-0.793	-0.0628	0.204	-0.0265	-0.0994	-0.319	-0.871	-0.141	0.73	0.126	0.997	-0.0729	-0.292	-0.844	-0.115	0.153	0.267	-0.22	-0.772	-0.0417	0.226	0.268	0.631	0.261	0.903	0.791	0.828	0.933	0.75	0.19	0.994	0.62	0.525	0.0307	0.323	0.396	0.37	0.305	0.158	0.0199	0.271	0.535	0.114	0.72	0.829	0.792	0.691	0.426	0.0784	0.636	0.988	0.214	0.168	0.183	0.228	0.416	0.847	0.316	0.258	0.745	0.11	0.418	0.886	0.924	0.969	0.66	0.154	0.908	0.708	0.961	0.855	0.56	0.119	0.796	0.188	0.817	0.076	0.894	0.593	0.13	0.834	0.78	0.625	0.688	0.165	0.939	0.68	0.619	0.889	0.998	0.999	0.947	1	0.964	0.999	0.456	0.999	0.924	0.849	0.138	0.65	1	0.632	0.564	0.427	0.46	0.535	0.906	0.343	0.914	0.951	0.904	0.879	0.729	0.272	0.84	0.999	0.984	0.478	0.998	0.361	0.996	0.932	0.54	0.806	0.926	0.404	0.839	0.987	0.999	0.984	0.999	0.371	0.998	0.964	0.984	0.938	0.868	0.461	0.916	0.435	0.998	0.266	0.934	0.996	0.315	0.979	0.942	0.848	0.794	0.371	0.965	0.834	FALSE	FALSE	FALSE	FALSE	FALSE	FALSE	FALSE	FALSE	FALSE	FALSE	FALSE	FALSE	FALSE	FALSE	FALSE	FALSE	FALSE	FALSE	FALSE	FALSE	FALSE	FALSE	FALSE	FALSE	FALSE	FALSE	FALSE	FALSE	FALSE	FALSE	FALSE	FALSE	FALSE	FALSE	FALSE	FALSE	FALSE	FALSE	FALSE	FALSE	FALSE	FALSE	FALSE	FALSE	FALSE	FALSE	FALSE	FALSE	FALSE	FALSE	FALSE	FALSE	FALSE	FALSE	FALSE	FALSE	FALSE	FALSE	FALSE	FALSE	FALSE	FALSE	FALSE	FALSE	FALSE	FALSE	FALSE	FALSE	0
l(1)G0004	Q9VR89	0.0222	1.04	0.0539	0.701	0.211	0.148	0.325	0.478	-0.933	-0.177	0.874	1.02	0.0317	0.678	0.189	0.126	0.303	0.456	-0.956	-0.2	0.852	-0.985	-0.338	-0.828	-0.891	-0.714	-0.561	-1.97	-1.22	-0.165	0.647	0.158	0.0939	0.272	0.424	-0.987	-1.41	-0.231	-0.656	0.82	0.396	-0.489	-0.553	-0.375	-0.222	-1.63	-0.878	0.173	-0.0636	0.114	0.267	-1.14	-0.389	0.756	0.662	1.81	0.178	0.33	-1.08	-0.325	0.726	1.05	0.153	-1.26	-0.503	0.548	0.981	0.268	0.954	0.452	0.82	0.873	0.726	0.607	0.319	0.848	0.35	0.278	0.973	0.467	0.838	0.892	0.744	0.624	0.307	0.83	0.362	0.293	0.716	0.376	0.341	0.444	0.547	0.0409	0.196	0.859	0.487	0.865	0.919	0.77	0.648	0.292	0.136	0.803	0.482	0.38	0.67	0.599	0.552	0.686	0.81	0.0865	0.348	0.852	0.945	0.902	0.774	0.223	0.675	0.418	0.477	0.0594	0.848	0.722	0.249	0.726	0.436	0.262	0.869	0.182	0.589	0.555	0.989	0.657	0.998	0.999	0.956	1	0.841	0.999	0.591	0.97	0.768	0.652	0.987	0.778	1	0.952	0.885	0.833	0.816	0.943	0.792	0.585	0.914	0.724	0.622	0.702	0.822	0.182	0.443	0.953	0.984	0.949	0.998	0.847	0.996	0.519	0.336	0.993	0.87	0.727	0.926	0.876	0.999	0.798	0.999	0.27	0.961	0.971	0.978	0.963	0.936	0.59	0.86	0.677	0.998	0.234	0.907	0.996	0.458	0.967	0.791	0.554	0.929	0.396	0.739	0.742	FALSE	FALSE	FALSE	FALSE	FALSE	FALSE	FALSE	FALSE	FALSE	FALSE	FALSE	FALSE	FALSE	FALSE	FALSE	FALSE	FALSE	FALSE	FALSE	FALSE	FALSE	FALSE	FALSE	FALSE	FALSE	FALSE	FALSE	FALSE	FALSE	FALSE	FALSE	FALSE	FALSE	FALSE	FALSE	FALSE	FALSE	FALSE	FALSE	FALSE	FALSE	FALSE	FALSE	FALSE	FALSE	FALSE	FALSE	FALSE	FALSE	FALSE	FALSE	FALSE	FALSE	FALSE	FALSE	FALSE	FALSE	FALSE	FALSE	FALSE	FALSE	FALSE	FALSE	FALSE	FALSE	FALSE	FALSE	TRUE	3	RNA-binding protein pno1
l(1)G0020-RA	H0RNM5	-0.547	-0.688	-1.03	-0.195	-0.314	-0.448	-1.33	-0.26	-2	-0.864	-0.178	-0.141	-0.484	0.352	0.233	0.0989	-0.787	0.287	-1.46	-0.316	0.369	-0.343	0.493	0.374	0.24	-0.646	0.428	-1.32	-0.176	0.51	0.837	0.718	0.583	-0.302	0.771	-0.973	-1.74	0.168	-0.603	0.853	0.0821	-0.119	-0.254	-1.14	-0.0653	-1.81	-0.669	0.0168	-0.134	-1.02	0.0538	-1.69	-0.55	1.14	0.136	1.83	-0.885	0.188	-1.56	-0.415	0.27	0.686	1.07	-0.671	0.47	1.16	0.554	0.458	0.269	0.833	0.734	0.628	0.156	0.778	0.0369	0.353	0.847	0.879	0.6	0.703	0.8	0.915	0.397	0.756	0.122	0.732	0.689	0.71	0.594	0.685	0.795	0.486	0.643	0.161	0.849	0.581	0.368	0.439	0.529	0.743	0.406	0.296	0.0667	0.856	0.514	0.358	0.929	0.897	0.783	0.223	0.944	0.0577	0.47	0.985	0.884	0.274	0.953	0.075	0.552	0.222	0.883	0.0556	0.341	0.838	0.0998	0.653	0.77	0.459	0.25	0.469	0.611	0.216	0.821	0.806	0.998	0.999	0.926	1	0.304	0.999	0.175	0.871	0.969	0.965	0.783	0.892	1	0.964	0.65	0.901	0.724	0.888	0.944	0.884	0.86	0.911	0.905	0.731	0.879	0.405	0.945	0.867	0.984	0.746	0.998	0.827	0.996	0.52	0.235	0.993	0.884	0.719	0.993	0.991	0.999	0.382	0.999	0.211	0.979	0.995	0.968	0.474	0.988	0.42	0.792	0.474	0.998	0.23	0.502	0.996	0.268	0.957	0.941	0.752	0.407	0.687	0.757	0.411	FALSE	FALSE	FALSE	FALSE	FALSE	FALSE	FALSE	FALSE	FALSE	FALSE	FALSE	FALSE	FALSE	FALSE	FALSE	FALSE	FALSE	FALSE	FALSE	FALSE	FALSE	FALSE	FALSE	FALSE	FALSE	FALSE	FALSE	FALSE	FALSE	FALSE	FALSE	FALSE	FALSE	FALSE	FALSE	FALSE	FALSE	FALSE	FALSE	FALSE	FALSE	FALSE	FALSE	FALSE	FALSE	FALSE	FALSE	FALSE	FALSE	FALSE	FALSE	FALSE	FALSE	FALSE	FALSE	FALSE	FALSE	FALSE	FALSE	FALSE	FALSE	FALSE	FALSE	FALSE	FALSE	FALSE	FALSE	FALSE	0	Polycomb protein l(1)G0020
l(1)G0156	Q9VWH4	0.499	1.11	0.0169	0.0818	0.118	0.0232	1.34	0.0793	0.102	-0.095	0.805	0.609	-0.482	-0.417	-0.381	-0.476	0.843	-0.42	-0.397	-0.594	0.306	-1.09	-1.03	-0.99	-1.08	0.233	-1.03	-1.01	-1.2	-0.303	0.0649	0.101	0.0063	1.32	0.0624	0.0848	0.0225	-0.112	-0.174	0.788	0.726	0.0363	-0.0586	1.26	-0.00255	0.0199	-0.177	0.723	-0.0949	1.22	-0.0388	-0.0163	-0.213	-0.197	0.687	0.703	1.32	0.0561	0.0785	-0.118	0.782	0.9	-1.26	-1.24	-1.44	-0.537	0.519	0.158	0.983	0.916	0.878	0.976	0.0904	0.918	0.895	0.902	0.301	0.432	0.533	0.59	0.622	0.539	0.28	0.587	0.607	0.444	0.692	0.165	0.19	0.206	0.167	0.762	0.189	0.199	0.127	0.695	0.933	0.896	0.993	0.0943	0.936	0.912	0.977	0.885	0.821	0.312	0.351	0.963	0.939	0.111	0.997	0.979	0.819	0.352	0.902	0.121	0.96	0.983	0.782	0.799	0.377	0.366	0.0958	0.942	0.919	0.878	0.315	0.249	0.11	0.116	0.0708	0.488	0.801	0.523	0.998	0.999	0.978	1	0.206	0.999	0.956	0.984	0.749	0.778	0.739	0.846	1	0.754	0.539	0.815	0.91	0.7	0.944	0.422	0.523	0.568	0.43	0.917	0.504	0.455	0.353	0.906	0.995	0.96	0.999	0.183	0.996	0.962	0.987	0.993	0.958	0.676	0.804	0.994	0.999	0.23	1	0.991	0.998	0.797	0.968	0.265	0.988	0.994	0.907	0.922	0.968	0.616	0.197	0.996	0.958	0.993	0.695	0.542	0.227	0.297	0.153	0.686	FALSE	FALSE	FALSE	FALSE	FALSE	FALSE	FALSE	FALSE	FALSE	FALSE	FALSE	FALSE	FALSE	FALSE	FALSE	FALSE	FALSE	FALSE	FALSE	FALSE	FALSE	FALSE	FALSE	FALSE	FALSE	FALSE	FALSE	FALSE	FALSE	FALSE	FALSE	FALSE	FALSE	FALSE	FALSE	FALSE	FALSE	FALSE	FALSE	FALSE	FALSE	FALSE	FALSE	FALSE	FALSE	FALSE	FALSE	FALSE	FALSE	FALSE	FALSE	FALSE	FALSE	FALSE	FALSE	FALSE	FALSE	FALSE	FALSE	FALSE	FALSE	FALSE	FALSE	FALSE	FALSE	FALSE	FALSE	TRUE	3	Probable isocitrate dehydrogenase [NAD] subunit alpha, mitochondrial
l(2)k09022	Q9VM75	0.0551	0.546	-0.663	0.18	0.0585	-0.0991	0.0886	-0.209	-1.19	-0.565	0.93	0.491	-0.718	0.125	0.00343	-0.154	0.0336	-0.264	-1.25	-0.621	0.875	-1.21	-0.366	-0.488	-0.646	-0.458	-0.755	-1.74	-1.11	0.384	0.843	0.722	0.564	0.752	0.454	-0.53	-0.984	0.0977	-0.357	1.59	1.14	-0.121	-0.279	-0.0913	-0.389	-1.37	-0.745	0.751	-0.158	0.0301	-0.267	-1.25	-0.624	0.628	0.872	2.12	0.188	-0.11	-1.09	-0.466	1.03	1.5	-0.298	-1.28	-0.654	0.842	0.95	0.538	0.456	0.839	0.947	0.911	0.92	0.813	0.184	0.524	0.298	0.58	0.419	0.888	0.997	0.862	0.97	0.765	0.166	0.485	0.327	0.179	0.679	0.582	0.468	0.606	0.396	0.0572	0.215	0.665	0.344	0.417	0.525	0.398	0.608	0.55	0.271	0.912	0.687	0.0799	0.204	0.891	0.753	0.918	0.661	0.129	0.402	0.399	0.859	0.973	0.762	0.164	0.482	0.48	0.328	0.0223	0.832	0.901	0.222	0.599	0.25	0.0991	0.737	0.155	0.462	0.345	0.979	0.849	0.998	0.999	0.98	1	0.958	0.999	0.446	0.93	0.749	0.881	0.651	0.957	1	0.94	0.989	0.908	0.739	0.73	0.764	0.445	0.897	0.861	0.727	0.824	0.709	0.223	0.467	0.894	0.984	0.726	0.998	0.537	0.996	0.739	0.498	0.993	0.909	0.353	0.67	0.987	0.999	0.954	0.999	0.341	0.972	0.831	0.957	0.993	0.931	0.526	0.744	0.733	0.95	0.128	0.902	0.996	0.428	0.954	0.639	0.341	0.828	0.357	0.631	0.555	FALSE	FALSE	FALSE	FALSE	FALSE	FALSE	FALSE	FALSE	FALSE	FALSE	FALSE	FALSE	FALSE	FALSE	FALSE	FALSE	FALSE	FALSE	FALSE	FALSE	FALSE	FALSE	FALSE	FALSE	FALSE	FALSE	FALSE	FALSE	FALSE	FALSE	FALSE	FALSE	FALSE	FALSE	FALSE	FALSE	FALSE	FALSE	FALSE	FALSE	FALSE	FALSE	FALSE	FALSE	FALSE	FALSE	FALSE	FALSE	FALSE	FALSE	FALSE	FALSE	FALSE	FALSE	FALSE	FALSE	FALSE	FALSE	FALSE	FALSE	FALSE	FALSE	FALSE	FALSE	FALSE	FALSE	FALSE	FALSE	0	HEAT repeat-containing protein 1 homolog
l(2)k09913	A0A0B4LGC6	1.21	0.592	0.682	0.844	0.437	1.21	1.43	0.213	-0.0566	1.19	0.656	-0.621	-0.53	-0.369	-0.776	-0.00591	0.214	-1	-1.27	-0.0186	-0.557	0.0907	0.252	-0.155	0.615	0.835	-0.379	-0.648	0.602	0.0645	0.162	-0.246	0.524	0.744	-0.469	-0.739	-0.269	0.512	0.981	-0.0262	0.443	-0.407	0.363	0.582	-0.631	-0.901	0.35	-0.188	0.77	0.99	-0.224	-0.493	0.757	1.25	0.219	0.713	0.22	-0.994	-1.26	-0.0126	-0.551	-0.538	-1.21	-1.48	-0.232	-0.77	0.26	0.579	0.523	0.43	0.682	0.262	0.187	0.842	0.958	0.267	0.539	0.561	0.619	0.729	0.468	0.996	0.841	0.351	0.239	0.986	0.602	0.932	0.813	0.884	0.564	0.435	0.722	0.544	0.572	0.952	0.879	0.817	0.623	0.486	0.66	0.489	0.8	0.631	0.36	0.98	0.677	0.702	0.733	0.585	0.554	0.4	0.742	0.86	0.471	0.356	0.833	0.644	0.479	0.246	0.837	0.505	0.836	0.354	0.241	0.991	0.606	0.614	0.26	0.171	0.827	0.471	0.609	0.866	0.998	0.999	0.9	1	0.34	0.999	0.978	0.835	0.879	0.868	0.796	0.896	1	0.999	0.929	0.664	0.782	0.996	0.912	0.975	0.931	0.967	0.789	0.697	0.917	0.801	0.789	0.98	0.995	0.924	0.998	0.621	0.996	0.688	0.895	0.981	0.851	0.995	0.927	0.916	0.999	0.726	0.999	0.64	0.998	0.975	0.764	0.556	0.955	0.863	0.744	0.501	0.998	0.721	0.902	0.996	0.452	1	0.906	0.842	0.416	0.378	0.893	0.674	FALSE	FALSE	FALSE	FALSE	FALSE	FALSE	FALSE	FALSE	FALSE	FALSE	FALSE	FALSE	FALSE	FALSE	FALSE	FALSE	FALSE	FALSE	FALSE	FALSE	FALSE	FALSE	FALSE	FALSE	FALSE	FALSE	FALSE	FALSE	FALSE	FALSE	FALSE	FALSE	FALSE	FALSE	FALSE	FALSE	FALSE	FALSE	FALSE	FALSE	FALSE	FALSE	FALSE	FALSE	FALSE	FALSE	FALSE	FALSE	FALSE	FALSE	FALSE	FALSE	FALSE	FALSE	FALSE	FALSE	FALSE	FALSE	FALSE	FALSE	FALSE	FALSE	FALSE	FALSE	FALSE	FALSE	FALSE	TRUE	14
l(2)k12914	Q9VLM5	0.841	1.15	0.323	0.866	0.47	0.279	0.952	0.349	0.255	-0.637	0.641	0.305	-0.518	0.0244	-0.372	-0.562	0.111	-0.492	-0.587	-1.48	-0.201	-0.823	-0.281	-0.677	-0.867	-0.194	-0.797	-0.892	-1.78	-0.506	0.543	0.146	-0.0439	0.629	0.0258	-0.0686	-0.0945	-0.961	-0.986	0.318	0.292	-0.396	-0.586	0.0864	-0.517	-0.611	-1.5	-0.225	-0.19	0.482	-0.121	-0.215	-1.11	-0.892	0.171	0.386	0.673	0.0697	-0.0247	-0.917	0.361	1.28	-0.603	-0.698	-1.59	-0.311	0.211	0.092	0.626	0.198	0.48	0.674	0.158	0.599	0.701	0.34	0.338	0.646	0.437	0.971	0.576	0.399	0.867	0.46	0.379	0.0325	0.762	0.221	0.672	0.312	0.198	0.77	0.235	0.185	0.0113	0.448	0.416	0.825	0.947	0.346	0.969	0.918	0.887	0.155	0.144	0.632	0.66	0.551	0.38	0.896	0.438	0.36	0.03	0.735	0.774	0.469	0.856	0.746	0.103	0.185	0.796	0.561	0.314	0.916	0.97	0.174	0.586	0.0619	0.366	0.297	0.0224	0.639	0.548	0.42	0.998	0.999	0.817	1	0.308	0.999	0.87	0.859	0.761	0.905	0.66	0.991	1	0.653	0.943	0.76	0.851	0.141	0.955	0.507	0.895	0.675	0.465	0.921	0.576	0.435	0.0723	0.788	0.984	0.928	0.998	0.488	0.996	0.962	0.945	0.7	0.801	0.881	0.924	0.861	0.999	0.942	0.999	0.606	0.594	0.964	0.933	0.656	0.966	0.917	0.335	0.432	0.998	0.762	0.472	0.996	0.985	0.923	0.898	0.246	0.534	0.526	0.0615	0.801	FALSE	FALSE	FALSE	FALSE	FALSE	FALSE	FALSE	FALSE	FALSE	FALSE	FALSE	FALSE	FALSE	FALSE	FALSE	FALSE	FALSE	FALSE	FALSE	FALSE	FALSE	FALSE	FALSE	FALSE	FALSE	FALSE	FALSE	FALSE	FALSE	FALSE	FALSE	FALSE	FALSE	FALSE	FALSE	FALSE	FALSE	FALSE	FALSE	FALSE	FALSE	FALSE	FALSE	FALSE	FALSE	FALSE	FALSE	FALSE	FALSE	FALSE	FALSE	FALSE	FALSE	FALSE	FALSE	FALSE	FALSE	FALSE	FALSE	FALSE	FALSE	FALSE	FALSE	FALSE	FALSE	FALSE	FALSE	TRUE	27	Dolichyl-diphosphooligosaccharide--protein glycosyltransferase subunit DAD1
l(3)07882	A0A126GUW2	1.17	1.24	-0.0754	0.43	1.5	-0.0141	1.21	0.0513	-0.325	-0.398	1.08	0.0754	-1.24	-0.735	0.333	-1.18	0.0457	-1.11	-1.49	-1.56	-0.0838	-1.32	-0.811	0.257	-1.25	-0.0298	-1.19	-1.57	-1.64	-0.159	0.506	1.57	0.0614	1.29	0.127	-0.25	-0.376	-0.323	-0.45	1.16	1.03	1.07	-0.444	0.781	-0.379	-0.755	-0.829	0.651	-1.51	-0.287	-1.45	-1.82	-1.9	-0.0735	-0.416	1.41	1.23	0.0654	-0.311	-0.384	1.1	1.48	-1.16	-1.54	-1.61	-0.129	0.122	0.101	0.918	0.561	0.05	0.985	0.109	0.945	0.66	0.59	0.15	0.919	0.101	0.323	0.653	0.118	0.951	0.139	0.0511	0.0413	0.909	0.0826	0.277	0.728	0.0971	0.968	0.115	0.0411	0.0331	0.829	0.494	0.0402	0.934	0.0894	0.864	0.735	0.611	0.662	0.543	0.125	0.17	0.155	0.548	0.294	0.608	0.31	0.266	0.38	0.048	0.698	0.0578	0.0189	0.015	0.921	0.573	0.0646	0.105	0.929	0.674	0.603	0.145	0.0526	0.124	0.0448	0.0362	0.861	0.42	0.434	0.998	0.999	0.308	1	0.233	0.999	0.85	0.951	0.569	0.977	0.292	0.65	1	0.342	0.984	0.402	0.553	0.167	0.975	0.288	0.619	0.928	0.328	0.99	0.39	0.182	0.144	0.948	0.984	0.228	0.998	0.176	0.996	0.868	0.778	0.981	0.888	0.439	0.627	0.56	0.999	0.46	0.999	0.558	0.937	0.819	0.246	0.83	0.37	0.241	0.103	0.972	0.998	0.247	0.21	0.996	0.801	0.954	0.505	0.229	0.247	0.16	0.0909	0.922	FALSE	FALSE	FALSE	FALSE	FALSE	FALSE	FALSE	FALSE	FALSE	FALSE	FALSE	FALSE	FALSE	FALSE	FALSE	FALSE	FALSE	FALSE	FALSE	FALSE	FALSE	FALSE	FALSE	FALSE	FALSE	FALSE	FALSE	FALSE	FALSE	FALSE	FALSE	FALSE	FALSE	FALSE	FALSE	FALSE	FALSE	FALSE	FALSE	FALSE	FALSE	FALSE	FALSE	FALSE	FALSE	FALSE	FALSE	FALSE	FALSE	FALSE	FALSE	FALSE	FALSE	FALSE	FALSE	FALSE	FALSE	FALSE	FALSE	FALSE	FALSE	FALSE	FALSE	FALSE	FALSE	FALSE	FALSE	TRUE	8	Nucleolar protein 14 homolog
larp	A0A0B4K6K9	0.309	1.29	0.301	0.828	0.482	0.0611	0.971	0.221	1.16	-0.00987	0.516	0.983	-0.00796	0.52	0.174	-0.248	0.663	-0.0879	0.848	-0.318	0.208	-0.991	-0.463	-0.809	-1.23	-0.32	-1.07	-0.135	-1.3	-0.775	0.528	0.182	-0.24	0.671	-0.0799	0.856	0.936	-0.311	-0.231	0.216	0.296	-0.346	-0.767	0.143	-0.608	0.328	-0.838	-0.312	-0.421	0.489	-0.262	0.674	-0.492	-1.17	0.034	-0.64	0.91	0.16	1.1	-0.071	0.455	0.526	-0.751	0.185	-0.981	-0.455	0.561	0.0203	0.571	0.126	0.365	0.908	0.0747	0.677	0.0359	0.985	0.333	0.0715	0.988	0.33	0.743	0.641	0.217	0.868	0.117	0.548	0.695	0.0693	0.385	0.134	0.0264	0.546	0.0508	0.799	0.0195	0.151	0.323	0.731	0.651	0.211	0.88	0.114	0.0853	0.558	0.663	0.684	0.577	0.515	0.155	0.787	0.256	0.536	0.121	0.557	0.428	0.359	0.622	0.209	0.356	0.0345	0.949	0.232	0.0937	0.763	0.046	0.893	0.393	0.324	0.163	0.727	0.0719	0.393	0.821	0.166	0.998	0.999	0.747	1	0.18	0.999	0.172	0.995	0.759	0.336	0.993	0.656	1	0.822	0.46	0.949	0.724	0.771	0.945	0.263	0.717	0.452	0.151	0.778	0.233	0.923	0.103	0.471	0.984	0.895	0.998	0.338	0.996	0.311	0.253	0.97	0.902	0.895	0.906	0.83	0.999	0.869	0.999	0.743	0.914	0.9	0.739	0.558	0.898	0.583	0.643	0.155	0.998	0.489	0.195	0.996	0.167	0.994	0.775	0.624	0.3	0.888	0.155	0.605	FALSE	FALSE	FALSE	FALSE	FALSE	FALSE	FALSE	FALSE	FALSE	FALSE	FALSE	FALSE	FALSE	FALSE	FALSE	FALSE	FALSE	FALSE	FALSE	FALSE	FALSE	FALSE	FALSE	FALSE	FALSE	FALSE	FALSE	FALSE	FALSE	FALSE	FALSE	FALSE	FALSE	FALSE	FALSE	FALSE	FALSE	FALSE	FALSE	FALSE	FALSE	FALSE	FALSE	FALSE	FALSE	FALSE	FALSE	FALSE	FALSE	FALSE	FALSE	FALSE	FALSE	FALSE	FALSE	FALSE	FALSE	FALSE	FALSE	FALSE	FALSE	FALSE	FALSE	FALSE	FALSE	FALSE	FALSE	TRUE	17	La-related protein 1
Lhr	Q95RV3	-0.0788	-0.141	-0.227	-0.0437	0.146	0.236	0.212	0.264	-0.143	0.0665	0.135	-0.0621	-0.148	0.0351	0.225	0.315	0.291	0.343	-0.0641	0.145	0.214	-0.0857	0.0972	0.287	0.377	0.353	0.405	-0.00203	0.207	0.276	0.183	0.372	0.462	0.439	0.491	0.0837	-0.407	0.293	-0.198	0.362	-0.129	0.189	0.28	0.256	0.308	-0.0992	0.11	0.179	0.0902	0.0664	0.118	-0.289	-0.0793	0.209	-0.0105	0.278	-0.0238	0.0282	-0.379	-0.169	-0.101	0.0688	0.0519	-0.355	-0.146	-0.0768	0.873	0.776	0.647	0.93	0.768	0.634	0.668	0.594	0.773	0.893	0.785	0.9	0.765	0.943	0.65	0.526	0.557	0.49	0.897	0.769	0.666	0.862	0.844	0.563	0.448	0.477	0.416	0.997	0.675	0.578	0.712	0.454	0.353	0.378	0.325	0.866	0.413	0.555	0.69	0.466	0.795	0.702	0.573	0.606	0.535	0.841	0.824	0.718	0.855	0.893	0.811	0.561	0.873	0.672	0.983	0.575	0.962	0.955	0.446	0.732	0.839	0.889	0.916	0.475	0.768	0.876	0.946	0.946	0.998	0.999	0.942	1	0.802	0.999	0.909	0.984	0.965	0.971	0.873	0.978	1	0.749	0.771	0.773	0.98	0.91	0.942	0.971	0.944	0.861	0.717	0.726	0.722	0.999	0.864	0.865	0.985	0.753	0.998	0.518	0.996	0.941	0.626	0.969	0.911	0.79	0.97	0.916	0.999	0.744	0.999	0.934	0.998	0.964	0.957	0.96	0.947	0.831	0.945	0.859	0.998	0.767	0.98	0.996	0.65	0.97	0.956	0.957	0.954	0.693	0.858	0.93	FALSE	FALSE	FALSE	FALSE	FALSE	FALSE	FALSE	FALSE	FALSE	FALSE	FALSE	FALSE	FALSE	FALSE	FALSE	FALSE	FALSE	FALSE	FALSE	FALSE	FALSE	FALSE	FALSE	FALSE	FALSE	FALSE	FALSE	FALSE	FALSE	FALSE	FALSE	FALSE	FALSE	FALSE	FALSE	FALSE	FALSE	FALSE	FALSE	FALSE	FALSE	FALSE	FALSE	FALSE	FALSE	FALSE	FALSE	FALSE	FALSE	FALSE	FALSE	FALSE	FALSE	FALSE	FALSE	FALSE	FALSE	FALSE	FALSE	FALSE	FALSE	FALSE	FALSE	FALSE	FALSE	FALSE	FALSE	TRUE	15
M9PG40	M9PG40	0.293	0.251	-0.0451	-1.14	-0.736	-1.2	0.0542	-1.34	-0.383	-0.492	0.686	-0.0424	-0.339	-1.44	-1.03	-1.5	-0.239	-1.63	-0.677	-0.785	0.392	-0.296	-1.4	-0.987	-1.46	-0.197	-1.59	-0.634	-0.743	0.435	-1.1	-0.69	-1.16	0.0993	-1.29	-0.338	0.957	-0.446	0.848	0.731	2.03	0.409	-0.0599	1.2	-0.195	0.762	0.653	1.83	-0.469	0.79	-0.604	0.353	0.244	-0.109	1.42	1.07	1.26	-0.135	0.822	0.713	1.89	1.18	-1.39	-0.437	-0.546	0.632	0.737	0.774	0.959	0.197	0.403	0.175	0.951	0.133	0.662	0.575	0.435	0.961	0.699	0.108	0.245	0.095	0.784	0.0701	0.442	0.373	0.654	0.735	0.119	0.265	0.104	0.822	0.0772	0.47	0.399	0.62	0.215	0.432	0.192	0.91	0.146	0.699	0.279	0.61	0.336	0.406	0.0269	0.64	0.945	0.177	0.824	0.387	0.457	0.0438	0.592	0.37	0.491	0.687	0.78	0.901	0.112	0.228	0.157	0.877	0.351	0.417	0.0378	0.185	0.119	0.618	0.534	0.472	0.895	0.946	0.998	0.999	0.772	1	0.974	0.999	0.85	0.949	0.829	0.996	0.845	0.381	0.976	0.311	0.905	0.289	0.877	0.64	0.941	0.898	0.408	0.641	0.344	0.94	0.308	0.738	0.666	0.878	0.984	0.745	0.998	0.94	0.996	0.844	0.503	0.981	0.851	0.751	0.297	0.887	0.999	0.324	0.999	0.629	0.979	0.305	0.842	0.571	0.823	0.888	0.907	0.962	0.707	0.486	0.286	0.996	0.554	0.954	0.238	0.471	0.24	0.816	0.699	0.674	FALSE	FALSE	FALSE	FALSE	FALSE	FALSE	FALSE	FALSE	FALSE	FALSE	FALSE	FALSE	FALSE	FALSE	FALSE	FALSE	FALSE	FALSE	FALSE	FALSE	FALSE	FALSE	FALSE	FALSE	FALSE	FALSE	FALSE	FALSE	FALSE	FALSE	FALSE	FALSE	FALSE	FALSE	FALSE	FALSE	FALSE	FALSE	FALSE	FALSE	FALSE	FALSE	FALSE	FALSE	FALSE	FALSE	FALSE	FALSE	FALSE	FALSE	FALSE	FALSE	FALSE	FALSE	FALSE	FALSE	FALSE	FALSE	FALSE	FALSE	FALSE	FALSE	FALSE	FALSE	FALSE	FALSE	FALSE	TRUE	26
mago	A0A023T5E7	-0.615	0.204	-1.24	-0.757	0.255	-1.42	-0.484	-0.985	-0.0838	-1.85	-1.17	0.819	-0.629	-0.142	0.87	-0.808	0.131	-0.37	0.531	-1.23	-0.55	-1.45	-0.96	0.0511	-1.63	-0.688	-1.19	-0.287	-2.05	-1.37	0.488	1.5	-0.179	0.76	0.259	1.16	0.901	-0.605	-0.864	0.0791	-0.18	1.01	-0.667	0.273	-0.228	0.673	-1.09	-0.408	-1.68	-0.739	-1.24	-0.339	-2.1	-1.77	-1.42	-1.08	0.939	0.438	1.34	-0.426	0.258	0.684	-0.501	0.4	-1.37	-0.681	0.472	0.811	0.151	0.377	0.765	0.103	0.57	0.253	0.922	0.037	0.178	0.34	0.462	0.868	0.311	0.346	0.878	0.664	0.534	0.155	0.52	0.0972	0.265	0.952	0.0641	0.422	0.17	0.736	0.0217	0.116	0.568	0.0865	0.834	0.375	0.761	0.18	0.294	0.479	0.314	0.926	0.832	0.241	0.436	0.749	0.788	0.432	0.206	0.632	0.0567	0.388	0.153	0.691	0.0189	0.0457	0.104	0.21	0.275	0.607	0.124	0.617	0.762	0.424	0.557	0.639	0.117	0.426	0.769	0.953	0.998	0.999	0.941	1	0.725	0.999	0.964	0.438	0.633	0.721	0.679	0.957	1	0.613	0.947	0.851	0.897	0.371	0.899	0.322	0.61	0.988	0.261	0.684	0.47	0.9	0.111	0.414	0.984	0.348	0.998	0.514	0.996	0.398	0.516	0.955	0.851	0.976	0.981	0.678	0.999	0.849	0.999	0.663	0.937	0.935	0.267	0.584	0.564	0.89	0.122	0.185	0.674	0.471	0.432	0.996	0.304	0.956	0.941	0.723	0.693	0.833	0.229	0.633	FALSE	FALSE	FALSE	FALSE	FALSE	FALSE	FALSE	FALSE	FALSE	FALSE	FALSE	FALSE	FALSE	FALSE	FALSE	FALSE	FALSE	FALSE	FALSE	FALSE	FALSE	FALSE	FALSE	FALSE	FALSE	FALSE	FALSE	FALSE	FALSE	FALSE	FALSE	FALSE	FALSE	FALSE	FALSE	FALSE	FALSE	FALSE	FALSE	FALSE	FALSE	FALSE	FALSE	FALSE	FALSE	FALSE	FALSE	FALSE	FALSE	FALSE	FALSE	FALSE	FALSE	FALSE	FALSE	FALSE	FALSE	FALSE	FALSE	FALSE	FALSE	FALSE	FALSE	FALSE	FALSE	FALSE	FALSE	TRUE	12	Protein mago nashi
Mat89Ba	Q8IH00	0.00983	0.0851	-1.1	0.184	0.126	-0.28	-0.456	-0.185	-1.85	-0.801	0.337	0.0753	-1.11	0.174	0.117	-0.29	-0.465	-0.195	-1.86	-0.811	0.327	-1.19	0.0986	0.0414	-0.365	-0.541	-0.27	-1.93	-0.886	0.252	1.29	1.23	0.823	0.647	0.918	-0.744	-1.66	0.302	-0.616	1.44	0.522	-0.0572	-0.464	-0.639	-0.369	-2.03	-0.985	0.153	-0.407	-0.582	-0.312	-1.97	-0.927	1.05	0.21	2.18	-0.175	0.0952	-1.57	-0.521	0.617	1.14	0.271	-1.39	-0.345	0.793	0.993	0.939	0.328	0.87	0.91	0.802	0.684	0.869	0.107	0.476	0.763	0.946	0.324	0.876	0.917	0.795	0.678	0.862	0.105	0.471	0.77	0.293	0.93	0.97	0.744	0.63	0.809	0.0925	0.431	0.822	0.256	0.277	0.464	0.564	0.415	0.507	0.145	0.787	0.583	0.205	0.641	0.959	0.679	0.569	0.742	0.0778	0.382	0.891	0.716	0.604	0.781	0.086	0.41	0.353	0.851	0.059	0.875	0.932	0.169	0.642	0.582	0.314	0.809	0.22	0.758	0.481	0.995	0.983	0.998	0.999	0.98	1	0.809	0.999	0.327	0.915	0.963	0.987	0.573	0.957	1	0.904	0.856	0.947	0.718	0.72	0.957	0.585	0.972	0.99	0.883	0.841	0.942	0.298	0.694	0.945	0.984	0.616	0.998	0.686	0.996	0.701	0.346	0.993	0.889	0.551	0.924	0.994	0.999	0.713	0.999	0.253	0.97	0.985	0.9	0.76	0.936	0.442	0.696	0.621	0.998	0.234	0.924	0.996	0.363	0.957	0.896	0.611	0.882	0.44	0.85	0.679	FALSE	FALSE	FALSE	FALSE	FALSE	FALSE	FALSE	FALSE	FALSE	FALSE	FALSE	FALSE	FALSE	FALSE	FALSE	FALSE	FALSE	FALSE	FALSE	FALSE	FALSE	FALSE	FALSE	FALSE	FALSE	FALSE	FALSE	FALSE	FALSE	FALSE	FALSE	FALSE	FALSE	FALSE	FALSE	FALSE	FALSE	FALSE	FALSE	FALSE	FALSE	FALSE	FALSE	FALSE	FALSE	FALSE	FALSE	FALSE	FALSE	FALSE	FALSE	FALSE	FALSE	FALSE	FALSE	FALSE	FALSE	FALSE	FALSE	FALSE	FALSE	FALSE	FALSE	FALSE	FALSE	FALSE	FALSE	FALSE	0	Nucleolar protein 6
mbt-RA	B5RIT0	0.126	1.5	0.135	0.43	1.15	0.458	1.26	-0.192	-0.0885	-0.0501	0.245	1.37	0.00867	0.304	1.02	0.332	1.13	-0.318	-0.215	-0.176	0.119	-1.36	-1.07	-0.349	-1.04	-0.238	-1.69	-1.59	-1.55	-1.25	0.295	1.01	0.323	1.12	-0.327	-0.223	0.103	-0.185	0.142	0.11	0.437	0.719	0.0275	0.829	-0.622	-0.519	-0.48	-0.185	-0.691	0.111	-1.34	-1.24	-1.2	0.0384	-0.904	0.334	0.802	-0.649	-0.546	-0.508	-0.213	0.295	-1.45	-1.35	-1.31	-1.01	0.896	0.128	0.889	0.656	0.239	0.635	0.198	0.842	0.927	0.958	0.799	0.162	0.993	0.752	0.293	0.731	0.245	0.742	0.824	0.855	0.902	0.165	0.273	0.718	0.285	0.805	0.0879	0.108	0.116	0.2	0.759	0.297	0.738	0.249	0.735	0.817	0.915	0.848	0.883	0.909	0.651	0.458	0.977	0.392	0.52	0.591	0.619	0.848	0.475	0.908	0.171	0.206	0.22	0.968	0.352	0.729	0.408	0.502	0.572	0.599	0.825	0.759	0.14	0.169	0.181	0.297	0.949	0.479	0.998	0.999	0.652	1	0.353	0.999	0.968	0.992	0.965	0.519	0.994	0.908	1	0.873	0.5	0.892	0.963	0.957	0.974	0.422	0.619	0.925	0.563	0.938	0.336	0.328	0.334	0.548	0.988	0.635	0.998	0.384	0.996	0.909	0.96	0.993	0.971	0.975	0.924	0.824	0.999	0.558	0.999	0.777	0.979	0.971	0.767	0.966	0.588	0.575	0.5	0.985	0.963	0.852	0.56	0.996	0.743	0.954	0.955	0.927	0.268	0.377	0.315	0.506	FALSE	FALSE	FALSE	FALSE	FALSE	FALSE	FALSE	FALSE	FALSE	FALSE	FALSE	FALSE	FALSE	FALSE	FALSE	FALSE	FALSE	FALSE	FALSE	FALSE	FALSE	FALSE	FALSE	FALSE	FALSE	FALSE	FALSE	FALSE	FALSE	FALSE	FALSE	FALSE	FALSE	FALSE	FALSE	FALSE	FALSE	FALSE	FALSE	FALSE	FALSE	FALSE	FALSE	FALSE	FALSE	FALSE	FALSE	FALSE	FALSE	FALSE	FALSE	FALSE	FALSE	FALSE	FALSE	FALSE	FALSE	FALSE	FALSE	FALSE	FALSE	FALSE	FALSE	FALSE	FALSE	FALSE	FALSE	TRUE	18	Non-specific serine/threonine protein kinase;Serine/threonine-protein kinase PAK mbt
Mcm2	P49735	-0.409	-0.52	0.0224	0.118	-1	-0.128	-0.51	-0.295	0.145	0.416	-0.249	-0.111	0.431	0.527	-0.595	0.281	-0.101	0.114	0.554	0.825	0.16	0.542	0.638	-0.485	0.392	0.00995	0.225	0.665	0.936	0.271	0.0959	-1.03	-0.15	-0.532	-0.317	0.123	0.44	0.394	0.711	-0.271	0.0456	-1.12	-0.246	-0.628	-0.413	0.0269	0.298	-0.367	0.876	0.495	0.71	1.15	1.42	0.271	0.755	-0.394	-0.382	-0.167	0.273	0.544	-0.121	-0.665	0.215	0.655	0.926	0.261	0.438	0.326	0.966	0.821	0.0635	0.807	0.335	0.575	0.782	0.43	0.635	0.833	0.413	0.319	0.262	0.593	0.848	0.827	0.295	0.124	0.76	0.306	0.23	0.359	0.457	0.985	0.668	0.211	0.0826	0.606	0.855	0.0582	0.774	0.314	0.547	0.815	0.404	0.455	0.182	0.605	0.931	0.0396	0.639	0.237	0.433	0.959	0.571	0.485	0.103	0.349	0.183	0.0354	0.0108	0.606	0.157	0.454	0.469	0.751	0.603	0.304	0.818	0.211	0.682	0.218	0.0858	0.62	0.748	0.702	0.998	0.999	0.351	1	0.518	0.999	0.913	0.912	0.933	0.948	0.646	0.649	0.988	0.789	0.934	0.93	0.816	0.322	0.955	0.594	0.577	0.71	0.721	0.996	0.888	0.474	0.261	0.877	0.995	0.271	0.998	0.455	0.996	0.907	0.619	0.938	0.831	0.87	0.993	0.267	0.999	0.398	0.999	0.986	0.979	0.865	0.38	0.548	0.6	0.32	0.0845	0.819	0.791	0.691	0.613	0.996	0.764	0.954	0.955	0.503	0.792	0.438	0.179	0.786	FALSE	FALSE	FALSE	FALSE	FALSE	FALSE	FALSE	FALSE	FALSE	FALSE	FALSE	FALSE	FALSE	FALSE	FALSE	FALSE	FALSE	FALSE	FALSE	FALSE	FALSE	FALSE	FALSE	FALSE	FALSE	FALSE	FALSE	FALSE	FALSE	FALSE	FALSE	FALSE	FALSE	FALSE	FALSE	FALSE	FALSE	FALSE	FALSE	FALSE	FALSE	FALSE	FALSE	FALSE	FALSE	FALSE	FALSE	FALSE	FALSE	FALSE	FALSE	FALSE	FALSE	FALSE	FALSE	FALSE	FALSE	FALSE	FALSE	FALSE	FALSE	FALSE	FALSE	FALSE	FALSE	FALSE	FALSE	TRUE	24	DNA replication licensing factor Mcm2
Mcm5	Q9VGW6	1.02	0.623	-0.0992	0.149	1.03	0.172	1.48	-0.178	1.1	0.495	0.567	-0.399	-1.12	-0.873	0.00427	-0.85	0.46	-1.2	0.0765	-0.527	-0.455	-0.722	-0.474	0.403	-0.451	0.859	-0.802	0.475	-0.128	-0.056	0.248	1.13	0.271	1.58	-0.0792	1.2	1.28	0.594	0.673	0.666	0.746	0.877	0.0228	1.33	-0.327	0.949	0.346	0.418	-0.854	0.456	-1.2	0.0722	-0.531	-0.603	-0.459	-0.531	1.31	-0.35	0.926	0.323	0.395	0.0723	-1.66	-0.384	-0.987	-0.915	0.233	0.463	0.907	0.86	0.231	0.839	0.0879	0.833	0.201	0.559	0.504	0.638	0.192	0.306	0.996	0.319	0.587	0.163	0.928	0.534	0.592	0.396	0.576	0.634	0.594	0.314	0.347	0.575	0.879	0.947	0.769	0.19	0.749	0.0697	0.925	0.164	0.139	0.484	0.428	0.433	0.381	0.304	0.978	0.123	0.699	0.267	0.683	0.621	0.317	0.591	0.162	0.932	0.531	0.477	0.588	0.531	0.129	0.679	0.278	0.703	0.64	0.932	0.0575	0.65	0.249	0.284	0.572	0.806	0.998	0.999	0.645	1	0.202	0.999	0.464	0.943	0.868	0.903	0.424	0.631	1	0.596	0.795	0.433	0.987	0.764	0.912	0.672	0.849	0.892	0.808	0.597	0.671	0.827	0.953	0.98	0.99	0.511	0.998	0.144	0.996	0.382	0.339	0.956	0.855	0.765	0.825	0.727	0.999	0.252	0.999	0.511	0.99	0.927	0.666	0.749	0.574	0.992	0.78	0.731	0.998	0.74	0.247	0.996	0.486	0.965	0.913	0.976	0.14	0.84	0.398	0.493	FALSE	FALSE	FALSE	FALSE	FALSE	FALSE	FALSE	FALSE	FALSE	FALSE	FALSE	FALSE	FALSE	FALSE	FALSE	FALSE	FALSE	FALSE	FALSE	FALSE	FALSE	FALSE	FALSE	FALSE	FALSE	FALSE	FALSE	FALSE	FALSE	FALSE	FALSE	FALSE	FALSE	FALSE	FALSE	FALSE	FALSE	FALSE	FALSE	FALSE	FALSE	FALSE	FALSE	FALSE	FALSE	FALSE	FALSE	FALSE	FALSE	FALSE	FALSE	FALSE	FALSE	FALSE	FALSE	FALSE	FALSE	FALSE	FALSE	FALSE	FALSE	FALSE	FALSE	FALSE	FALSE	FALSE	FALSE	TRUE	7	DNA replication licensing factor Mcm5
Mcm7	Q9XYU0	0.643	0.453	-0.0311	0.101	0.312	-0.802	0.661	0.027	0.649	0.0219	0.264	-0.189	-0.674	-0.541	-0.331	-1.44	0.0184	-0.616	0.00657	-0.621	-0.379	-0.485	-0.352	-0.142	-1.26	0.208	-0.426	0.196	-0.431	-0.19	0.132	0.343	-0.771	0.692	0.0581	0.68	0.622	0.0531	-0.00506	0.295	0.237	0.21	-0.904	0.56	-0.0743	0.548	-0.0794	0.162	-1.11	0.349	-0.285	0.338	-0.29	-0.627	-0.048	-0.386	1.46	0.829	1.45	0.824	1.07	0.242	-0.634	-0.0118	-0.639	-0.397	0.314	0.476	0.961	0.873	0.623	0.212	0.301	0.966	0.31	0.972	0.677	0.765	0.292	0.395	0.602	0.029	0.977	0.335	0.992	0.331	0.551	0.446	0.579	0.823	0.0553	0.743	0.502	0.757	0.497	0.765	0.834	0.589	0.229	0.279	0.927	0.287	0.33	0.933	0.994	0.642	0.709	0.74	0.161	0.38	0.907	0.39	0.9	0.798	0.0868	0.582	0.653	0.595	0.648	0.326	0.94	0.544	0.0272	0.197	0.0284	0.2	0.101	0.703	0.321	0.985	0.317	0.532	0.674	0.813	0.998	0.999	0.88	1	0.479	0.999	0.584	0.992	0.948	0.933	0.543	0.724	1	0.147	0.989	0.651	0.997	0.599	0.912	0.72	0.851	0.951	0.241	0.905	0.787	0.908	0.744	0.929	0.994	0.838	0.998	0.419	0.996	0.515	0.55	0.994	1	0.881	0.933	0.931	0.999	0.548	0.999	0.63	0.998	0.964	0.347	0.742	0.904	0.845	0.845	0.591	0.998	0.748	0.0748	0.996	0.129	0.923	0.406	0.899	0.488	0.997	0.475	0.725	FALSE	FALSE	FALSE	FALSE	FALSE	FALSE	FALSE	FALSE	FALSE	FALSE	FALSE	FALSE	FALSE	FALSE	FALSE	FALSE	FALSE	FALSE	FALSE	FALSE	FALSE	FALSE	FALSE	FALSE	FALSE	FALSE	FALSE	FALSE	FALSE	FALSE	FALSE	FALSE	FALSE	FALSE	FALSE	FALSE	FALSE	FALSE	FALSE	FALSE	FALSE	FALSE	FALSE	FALSE	FALSE	FALSE	FALSE	FALSE	FALSE	FALSE	FALSE	FALSE	FALSE	FALSE	FALSE	FALSE	FALSE	FALSE	FALSE	FALSE	FALSE	FALSE	FALSE	FALSE	FALSE	FALSE	FALSE	TRUE	20	DNA replication licensing factor Mcm7
meso18E	Q9V3Z3	1.1	0.371	0.461	-1.32	0.786	-0.459	0.514	-0.936	-0.137	-0.532	1.26	-0.728	-0.639	-2.42	-0.313	-1.56	-0.586	-2.04	-1.24	-1.63	0.156	0.0896	-1.69	0.415	-0.83	0.142	-1.31	-0.508	-0.903	0.884	-1.78	0.326	-0.92	0.0528	-1.4	-0.598	0.8	-0.993	0.404	0.794	2.19	2.1	0.859	1.83	0.382	1.18	0.786	2.57	-1.25	-0.273	-1.72	-0.923	-1.32	-0.395	0.469	1.39	0.972	-0.478	0.322	-0.0734	1.71	1.79	-1.45	-0.65	-1.05	0.742	0.172	0.639	0.561	0.104	0.324	0.563	0.518	0.242	0.863	0.503	0.121	0.361	0.422	0.00463	0.693	0.0569	0.461	0.0149	0.126	0.0468	0.844	0.91	0.0401	0.601	0.299	0.857	0.107	0.522	0.259	0.269	0.0313	0.681	0.251	0.947	0.0857	0.452	0.316	0.216	0.61	0.32	0.00934	0.0122	0.282	0.027	0.63	0.143	0.325	0.00281	0.124	0.73	0.0366	0.249	0.104	0.618	0.555	0.0868	0.225	0.547	0.684	0.926	0.0374	0.0306	0.0751	0.414	0.193	0.352	0.51	0.892	0.998	0.999	0.721	1	0.685	0.999	0.945	0.93	0.513	0.739	0.651	0.0511	1	0.222	0.698	0.107	0.724	0.177	0.968	0.975	0.207	0.869	0.575	0.948	0.377	0.78	0.521	0.645	0.66	0.873	0.998	0.965	0.996	0.668	0.54	0.768	0.898	0.688	0.178	0.121	0.999	0.0802	0.999	0.363	0.947	0.0645	0.427	0.851	0.29	0.606	0.336	0.828	0.998	0.287	0.371	0.996	0.809	0.994	0.237	0.165	0.169	0.64	0.332	0.562	FALSE	FALSE	FALSE	FALSE	FALSE	FALSE	FALSE	FALSE	FALSE	FALSE	FALSE	FALSE	FALSE	FALSE	FALSE	FALSE	FALSE	FALSE	FALSE	FALSE	FALSE	FALSE	FALSE	FALSE	FALSE	FALSE	FALSE	FALSE	FALSE	FALSE	FALSE	FALSE	FALSE	FALSE	FALSE	FALSE	FALSE	FALSE	FALSE	FALSE	FALSE	FALSE	FALSE	FALSE	FALSE	FALSE	FALSE	FALSE	FALSE	FALSE	FALSE	FALSE	FALSE	FALSE	FALSE	FALSE	FALSE	FALSE	FALSE	FALSE	FALSE	FALSE	FALSE	FALSE	FALSE	FALSE	FALSE	TRUE	24
mip130	Q9W542	0.693	0.612	-0.506	-0.873	0.478	-0.053	0.538	1.22	0.502	-0.809	0.534	-0.0806	-1.2	-1.57	-0.215	-0.746	-0.155	0.531	-0.191	-1.5	-0.159	-1.12	-1.49	-0.134	-0.665	-0.074	0.611	-0.11	-1.42	-0.0789	-0.367	0.984	0.453	1.04	1.73	1.01	-0.721	-0.302	-2.03	1.04	-0.69	1.35	0.82	1.41	2.1	1.38	0.0645	1.41	-0.531	0.0603	0.746	0.0242	-1.29	-1.31	0.0554	0.0312	0.591	1.28	0.555	-0.756	0.587	1.34	0.685	-0.0361	-1.35	-0.00486	0.467	0.52	0.594	0.36	0.615	0.955	0.571	0.203	0.597	0.397	0.574	0.932	0.212	0.107	0.821	0.434	0.87	0.576	0.841	0.121	0.866	0.244	0.125	0.887	0.484	0.938	0.52	0.907	0.142	0.934	0.699	0.304	0.633	0.276	0.0763	0.292	0.449	0.75	0.0393	0.278	0.468	0.161	0.39	0.144	0.0339	0.154	0.946	0.145	0.576	0.949	0.434	0.98	0.182	0.174	0.953	0.974	0.534	0.185	0.559	0.428	0.537	0.164	0.472	0.97	0.163	0.996	0.768	0.841	0.998	0.999	0.876	1	0.725	0.999	0.815	0.884	0.902	0.979	0.454	0.38	1	0.679	0.943	0.812	0.97	0.318	0.971	0.531	0.423	0.967	0.741	0.986	0.799	0.968	0.371	0.98	0.985	0.636	0.998	0.415	0.996	0.519	0.658	0.989	0.575	0.639	0.862	0.574	0.999	0.286	0.726	0.371	0.999	0.555	0.83	0.981	0.807	0.994	0.462	0.42	0.998	0.987	0.677	0.996	0.739	0.954	0.867	0.446	0.622	0.997	0.289	0.998	FALSE	FALSE	FALSE	FALSE	FALSE	FALSE	FALSE	FALSE	FALSE	FALSE	FALSE	FALSE	FALSE	FALSE	FALSE	FALSE	FALSE	FALSE	FALSE	FALSE	FALSE	FALSE	FALSE	FALSE	FALSE	FALSE	FALSE	FALSE	FALSE	FALSE	FALSE	FALSE	FALSE	FALSE	FALSE	FALSE	FALSE	FALSE	FALSE	FALSE	FALSE	FALSE	FALSE	FALSE	FALSE	FALSE	FALSE	FALSE	FALSE	FALSE	FALSE	FALSE	FALSE	FALSE	FALSE	FALSE	FALSE	FALSE	FALSE	FALSE	FALSE	FALSE	FALSE	FALSE	FALSE	FALSE	FALSE	TRUE	25
mod	P13469	-0.107	-0.492	-0.462	-0.0295	-0.361	0.0443	-0.118	-0.0411	-0.547	-0.179	-0.245	-0.385	-0.355	0.0775	-0.254	0.151	-0.0105	0.066	-0.44	-0.0718	-0.138	0.0301	0.463	0.132	0.537	0.375	0.451	-0.0546	0.314	0.247	0.433	0.102	0.507	0.345	0.421	-0.0848	-0.506	0.284	-0.138	0.217	-0.204	-0.331	0.0738	-0.088	-0.0115	-0.518	-0.149	-0.216	0.405	0.243	0.32	-0.186	0.182	0.368	0.115	0.302	-0.162	-0.0853	-0.591	-0.223	-0.289	-0.0664	0.0765	-0.43	-0.0613	-0.128	0.762	0.171	0.198	0.933	0.312	0.9	0.74	0.908	0.13	0.614	0.49	0.281	0.32	0.827	0.475	0.669	0.976	0.852	0.22	0.839	0.696	0.932	0.197	0.71	0.137	0.294	0.208	0.877	0.379	0.486	0.227	0.774	0.16	0.334	0.24	0.811	0.16	0.425	0.697	0.541	0.565	0.353	0.835	0.804	0.974	0.151	0.673	0.543	0.258	0.494	0.37	0.599	0.608	0.303	0.744	0.397	0.648	0.809	0.103	0.53	0.416	0.851	0.829	0.231	0.862	0.718	0.907	0.539	0.998	0.999	0.712	1	0.848	0.999	0.366	0.951	0.862	0.652	0.569	0.935	1	0.837	0.989	0.944	0.774	0.95	0.945	0.975	0.534	0.923	0.39	0.571	0.535	0.958	0.646	0.811	0.984	0.904	0.998	0.476	0.996	0.906	0.362	0.913	0.911	0.832	0.906	0.774	0.999	0.88	0.999	0.37	0.988	0.89	0.608	0.675	0.76	0.847	0.823	0.563	0.998	0.646	0.77	0.996	0.274	0.954	0.784	0.945	0.898	0.45	0.911	0.859	FALSE	FALSE	FALSE	FALSE	FALSE	FALSE	FALSE	FALSE	FALSE	FALSE	FALSE	FALSE	FALSE	FALSE	FALSE	FALSE	FALSE	FALSE	FALSE	FALSE	FALSE	FALSE	FALSE	FALSE	FALSE	FALSE	FALSE	FALSE	FALSE	FALSE	FALSE	FALSE	FALSE	FALSE	FALSE	FALSE	FALSE	FALSE	FALSE	FALSE	FALSE	FALSE	FALSE	FALSE	FALSE	FALSE	FALSE	FALSE	FALSE	FALSE	FALSE	FALSE	FALSE	FALSE	FALSE	FALSE	FALSE	FALSE	FALSE	FALSE	FALSE	FALSE	FALSE	FALSE	FALSE	FALSE	FALSE	FALSE	0	DNA-binding protein modulo
Mpcp	Q9XZE4	-0.263	0.16	-1.09	-0.964	0.147	-0.906	0.199	-0.738	-1.8	0.0374	0.415	0.423	-0.832	-0.701	0.41	-0.643	0.462	-0.475	-1.54	0.3	0.677	-1.25	-1.12	-0.0124	-1.07	0.0392	-0.897	-1.96	-0.122	0.255	0.131	1.24	0.189	1.29	0.357	-0.709	-1.07	1.13	0.775	1.51	1.15	1.11	0.058	1.16	0.227	-0.84	1	1.38	-1.05	0.0516	-0.885	-1.95	-0.11	1.84	0.267	2.22	1.11	0.169	-0.898	0.943	1.32	0.377	-0.937	-2	-0.162	0.216	0.73	0.833	0.157	0.211	0.846	0.239	0.793	0.336	0.0236	0.961	0.586	0.579	0.278	0.359	0.59	0.4	0.545	0.533	0.0502	0.693	0.376	0.107	0.147	0.987	0.168	0.959	0.243	0.0145	0.872	0.737	0.863	0.11	0.804	0.0968	0.639	0.354	0.168	0.144	0.312	0.0548	0.137	0.151	0.939	0.134	0.766	0.274	0.194	0.0778	0.173	0.946	0.25	0.0151	0.885	0.0211	0.725	0.00647	0.153	0.824	0.243	0.221	0.0904	0.62	0.224	0.0129	0.832	0.777	0.895	0.964	0.998	0.999	0.959	1	0.88	0.999	0.134	0.992	0.909	0.881	0.53	0.685	1	0.653	0.762	0.797	0.553	0.875	0.805	0.337	0.459	0.995	0.431	0.99	0.582	0.0982	0.953	0.921	0.995	0.383	0.998	0.187	0.996	0.573	0.372	0.679	0.851	0.287	0.574	0.552	0.999	0.27	0.999	0.516	0.937	0.406	0.509	0.98	0.665	0.218	0.947	0.108	0.998	0.0663	0.281	0.996	0.454	0.926	0.386	0.848	0.377	0.0661	0.896	0.892	FALSE	FALSE	FALSE	FALSE	FALSE	FALSE	FALSE	FALSE	FALSE	FALSE	FALSE	FALSE	FALSE	FALSE	FALSE	FALSE	FALSE	FALSE	FALSE	FALSE	FALSE	FALSE	FALSE	FALSE	FALSE	FALSE	FALSE	FALSE	FALSE	FALSE	FALSE	FALSE	FALSE	FALSE	FALSE	FALSE	FALSE	FALSE	FALSE	FALSE	FALSE	FALSE	FALSE	FALSE	FALSE	FALSE	FALSE	FALSE	FALSE	FALSE	FALSE	FALSE	FALSE	FALSE	FALSE	FALSE	FALSE	FALSE	FALSE	FALSE	FALSE	FALSE	FALSE	FALSE	FALSE	FALSE	FALSE	TRUE	6
mre11	B6UX47	0.341	-0.358	0.264	0.425	0.857	-0.0347	1.13	0.461	0.91	1.16	0.437	-0.699	-0.077	0.0841	0.515	-0.376	0.794	0.12	0.569	0.823	0.0957	0.622	0.783	1.21	0.323	1.49	0.819	1.27	1.52	0.794	0.161	0.592	-0.299	0.871	0.197	0.646	0.449	0.9	0.702	0.173	-0.0246	0.431	-0.46	0.71	0.0362	0.485	0.739	0.0116	-0.891	0.278	-0.395	0.0536	0.307	0.254	-0.42	-0.473	1.17	0.496	0.945	1.2	0.472	-0.727	-0.673	-0.225	0.0289	-0.698	0.542	0.523	0.636	0.448	0.133	0.95	0.0497	0.411	0.111	0.0445	0.436	0.217	0.89	0.88	0.359	0.502	0.162	0.829	0.312	0.148	0.864	0.27	0.168	0.0366	0.564	0.0117	0.15	0.0297	0.0104	0.162	0.773	0.293	0.593	0.127	0.724	0.252	0.424	0.115	0.214	0.757	0.965	0.442	0.412	0.21	0.948	0.388	0.192	0.983	0.118	0.618	0.481	0.923	0.583	0.65	0.454	0.399	0.0435	0.377	0.0986	0.0389	0.401	0.199	0.233	0.687	0.959	0.217	0.816	0.843	0.998	0.999	0.502	1	0.132	0.999	0.335	0.482	0.829	0.589	0.938	0.957	1	0.727	0.4	0.931	0.816	0.364	0.971	0.565	0.495	0.212	0.789	0.0781	0.442	0.149	0.0674	0.483	0.99	0.631	0.998	0.228	0.996	0.481	0.635	0.651	0.831	0.923	1	0.815	0.999	0.366	0.999	0.629	0.937	0.995	0.423	0.771	0.818	0.987	0.813	0.848	0.998	0.646	0.106	0.996	0.267	0.516	0.777	0.49	0.388	0.867	0.978	0.411	FALSE	FALSE	FALSE	FALSE	FALSE	FALSE	FALSE	FALSE	FALSE	FALSE	FALSE	FALSE	FALSE	FALSE	FALSE	FALSE	FALSE	FALSE	FALSE	FALSE	FALSE	FALSE	FALSE	FALSE	FALSE	FALSE	FALSE	FALSE	FALSE	FALSE	FALSE	FALSE	FALSE	FALSE	FALSE	FALSE	FALSE	FALSE	FALSE	FALSE	FALSE	FALSE	FALSE	FALSE	FALSE	FALSE	FALSE	FALSE	FALSE	FALSE	FALSE	FALSE	FALSE	FALSE	FALSE	FALSE	FALSE	FALSE	FALSE	FALSE	FALSE	FALSE	FALSE	FALSE	FALSE	FALSE	FALSE	TRUE	22
mRpS4	Q7JZ53	-1.59	-0.612	-0.567	-0.648	-0.726	-0.581	-0.206	-0.309	-1.88	-1.08	-1.16	0.983	1.03	0.947	0.868	1.01	1.39	1.29	-0.286	0.518	0.435	0.0451	-0.0358	-0.115	0.0306	0.405	0.303	-1.27	-0.465	-0.548	-0.081	-0.16	-0.0145	0.36	0.258	-1.31	-1.57	-0.51	-0.768	-0.593	-0.851	-0.0789	0.0665	0.441	0.339	-1.23	-0.429	-0.512	0.145	0.52	0.418	-1.15	-0.35	0.804	-0.434	0.721	0.375	0.272	-1.3	-0.495	-0.579	-0.0835	-0.102	-1.67	-0.87	-0.954	0.0787	0.489	0.522	0.465	0.413	0.511	0.815	0.726	0.0402	0.228	0.195	0.27	0.249	0.287	0.329	0.256	0.123	0.152	0.746	0.558	0.622	0.959	0.968	0.896	0.972	0.646	0.731	0.157	0.599	0.535	0.927	0.856	0.987	0.683	0.77	0.144	0.0828	0.564	0.387	0.502	0.338	0.929	0.94	0.617	0.701	0.169	0.627	0.562	0.869	0.556	0.636	0.197	0.692	0.365	0.623	0.416	0.671	0.757	0.148	0.575	0.513	0.925	0.908	0.0656	0.328	0.284	0.337	0.824	0.998	0.999	0.78	1	0.895	0.999	0.184	0.835	0.661	0.644	0.498	0.616	1	0.535	0.33	0.42	0.953	0.778	0.929	0.982	0.982	0.973	0.987	0.856	0.919	0.397	0.805	0.836	0.995	0.949	0.998	0.781	0.996	0.358	0.249	0.977	0.851	0.807	0.795	0.991	0.999	0.755	0.999	0.392	0.979	0.904	0.964	0.72	0.901	0.564	0.869	0.627	0.998	0.655	0.788	0.996	0.335	0.954	0.852	0.973	0.95	0.207	0.487	0.493	FALSE	FALSE	FALSE	FALSE	FALSE	FALSE	FALSE	FALSE	FALSE	FALSE	FALSE	FALSE	FALSE	FALSE	FALSE	FALSE	FALSE	FALSE	FALSE	FALSE	FALSE	FALSE	FALSE	FALSE	FALSE	FALSE	FALSE	FALSE	FALSE	FALSE	FALSE	FALSE	FALSE	FALSE	FALSE	FALSE	FALSE	FALSE	FALSE	FALSE	FALSE	FALSE	FALSE	FALSE	FALSE	FALSE	FALSE	FALSE	FALSE	FALSE	FALSE	FALSE	FALSE	FALSE	FALSE	FALSE	FALSE	FALSE	FALSE	FALSE	FALSE	FALSE	FALSE	FALSE	FALSE	FALSE	FALSE	TRUE	3
MTA1-like	Q9VNF7	0.433	-0.412	0.415	0.42	0.688	0.105	1.15	0.24	0.156	-0.394	0.402	-0.845	-0.0179	-0.0125	0.256	-0.327	0.722	-0.192	-0.277	-0.827	-0.031	0.827	0.832	1.1	0.518	1.57	0.653	0.568	0.0178	0.814	0.0054	0.274	-0.309	0.74	-0.174	-0.259	-0.0845	-0.809	-0.635	-0.0132	0.161	0.268	-0.315	0.734	-0.18	-0.264	-0.815	-0.0186	-0.583	0.466	-0.448	-0.532	-1.08	-0.55	-0.287	0.246	1.05	0.135	0.0505	-0.5	0.296	0.796	-0.914	-0.999	-1.55	-0.753	0.502	0.522	0.52	0.514	0.288	0.87	0.0804	0.708	0.808	0.54	0.533	0.195	0.978	0.984	0.691	0.611	0.266	0.765	0.667	0.204	0.961	0.204	0.201	0.0947	0.423	0.0203	0.314	0.379	0.978	0.211	0.993	0.67	0.63	0.255	0.786	0.687	0.895	0.214	0.327	0.984	0.802	0.676	0.624	0.258	0.779	0.681	0.211	0.977	0.367	0.47	0.487	0.41	0.0999	0.394	0.656	0.702	0.11	0.833	0.937	0.439	0.645	0.221	0.162	0.128	0.0216	0.247	0.79	0.843	0.998	0.999	0.697	1	0.191	0.999	0.923	0.934	0.875	0.558	0.989	0.996	1	0.805	0.523	0.908	0.917	0.446	0.985	0.483	0.54	0.364	0.699	0.105	0.653	0.661	0.989	0.568	0.997	0.869	0.998	0.391	0.996	0.837	0.948	0.768	0.851	0.995	0.97	0.911	0.999	0.423	0.999	0.84	0.937	0.993	0.708	0.656	0.821	0.714	0.332	0.656	0.998	0.842	0.218	0.996	0.966	0.954	0.915	0.509	0.298	0.316	0.0596	0.443	FALSE	FALSE	FALSE	FALSE	FALSE	FALSE	FALSE	FALSE	FALSE	FALSE	FALSE	FALSE	FALSE	FALSE	FALSE	FALSE	FALSE	FALSE	FALSE	FALSE	FALSE	FALSE	FALSE	FALSE	FALSE	FALSE	FALSE	FALSE	FALSE	FALSE	FALSE	FALSE	FALSE	FALSE	FALSE	FALSE	FALSE	FALSE	FALSE	FALSE	FALSE	FALSE	FALSE	FALSE	FALSE	FALSE	FALSE	FALSE	FALSE	FALSE	FALSE	FALSE	FALSE	FALSE	FALSE	FALSE	FALSE	FALSE	FALSE	FALSE	FALSE	FALSE	FALSE	FALSE	FALSE	FALSE	FALSE	TRUE	13
mu2	Q9W061	0.238	-1.33	-0.969	-0.941	-0.879	-0.855	-0.712	-0.0486	-0.496	-0.743	-0.897	-1.56	-1.21	-1.18	-1.12	-1.09	-0.951	-0.287	-0.734	-0.981	-1.14	0.356	0.384	0.446	0.47	0.613	1.28	0.829	0.582	0.428	0.0277	0.0901	0.113	0.256	0.92	0.473	-0.447	0.226	-0.694	0.0718	-0.848	0.0624	0.0856	0.229	0.892	0.445	0.198	0.044	0.0233	0.166	0.83	0.383	0.136	-0.247	-0.0183	-0.401	0.143	0.807	0.359	0.113	-0.0416	-0.154	0.664	0.216	-0.0304	-0.185	0.772	0.115	0.244	0.257	0.289	0.302	0.388	0.953	0.547	0.369	0.279	0.065	0.149	0.158	0.181	0.19	0.252	0.727	0.374	0.238	0.174	0.665	0.64	0.587	0.568	0.457	0.128	0.317	0.48	0.603	0.973	0.913	0.89	0.755	0.268	0.566	0.587	0.783	0.401	0.93	0.306	0.939	0.917	0.781	0.282	0.589	0.809	0.957	0.977	0.839	0.316	0.642	0.869	0.764	0.982	0.626	0.862	0.33	0.662	0.891	0.96	0.851	0.421	0.792	0.97	0.822	0.907	0.454	0.998	0.999	0.697	1	0.565	0.999	0.782	0.877	0.749	0.322	0.369	0.466	0.907	0.456	0.506	0.887	0.851	0.493	0.583	0.852	0.884	0.863	0.789	0.712	0.413	0.604	0.735	0.877	0.997	0.966	0.998	0.836	0.996	0.744	0.759	0.993	0.851	0.976	0.767	0.992	0.999	0.867	0.999	0.776	0.998	0.993	0.987	0.931	0.727	0.863	0.943	0.901	0.998	0.793	0.918	0.996	0.796	0.994	0.992	0.945	0.581	0.923	0.984	0.911	FALSE	FALSE	FALSE	FALSE	FALSE	FALSE	FALSE	FALSE	FALSE	FALSE	FALSE	FALSE	FALSE	FALSE	FALSE	FALSE	FALSE	FALSE	FALSE	FALSE	FALSE	FALSE	FALSE	FALSE	FALSE	FALSE	FALSE	FALSE	FALSE	FALSE	FALSE	FALSE	FALSE	FALSE	FALSE	FALSE	FALSE	FALSE	FALSE	FALSE	FALSE	FALSE	FALSE	FALSE	FALSE	FALSE	FALSE	FALSE	FALSE	FALSE	FALSE	FALSE	FALSE	FALSE	FALSE	FALSE	FALSE	FALSE	FALSE	FALSE	FALSE	FALSE	FALSE	FALSE	FALSE	FALSE	FALSE	TRUE	5
Muc30E	Q7KTF6	-0.477	-0.204	0.128	-0.563	-0.667	-0.237	0.0892	0.42	1.18	-0.0291	0.0753	0.274	0.605	-0.0861	-0.189	0.24	0.566	0.897	1.65	0.448	0.553	0.332	-0.36	-0.463	-0.0331	0.293	0.624	1.38	0.175	0.279	-0.691	-0.794	-0.365	-0.0386	0.292	1.05	0.756	-0.157	-0.449	-0.0525	-0.345	-0.103	0.327	0.653	0.983	1.74	0.534	0.639	0.43	0.756	1.09	1.84	0.637	-1.21	0.742	-1.1	0.326	0.657	1.41	0.208	0.312	0.104	0.331	1.09	-0.118	-0.0139	0.56	0.803	0.876	0.492	0.417	0.772	0.913	0.608	0.157	0.972	0.927	0.738	0.461	0.916	0.817	0.769	0.49	0.277	0.0507	0.584	0.5	0.685	0.66	0.572	0.968	0.72	0.447	0.0994	0.831	0.733	0.4	0.335	0.656	0.962	0.721	0.206	0.358	0.848	0.584	0.949	0.674	0.9	0.69	0.427	0.235	0.0406	0.514	0.437	0.6	0.358	0.19	0.0308	0.437	0.148	0.367	0.185	0.69	0.424	0.092	0.799	0.703	0.898	0.686	0.19	0.885	0.986	0.821	0.953	0.998	0.999	0.784	1	0.958	0.999	0.401	0.992	0.987	0.923	0.679	0.967	1	0.888	0.715	0.583	0.553	0.8	0.884	0.868	0.89	0.861	0.985	0.895	0.75	0.316	0.935	0.921	0.984	0.666	0.998	0.976	0.996	0.427	0.573	0.993	0.889	0.984	0.926	0.991	0.999	0.583	0.999	0.17	0.979	0.84	0.843	0.558	0.61	0.311	0.709	0.383	0.963	0.446	0.805	0.996	0.255	0.979	0.924	0.963	0.794	0.407	0.927	0.994	FALSE	FALSE	FALSE	FALSE	FALSE	FALSE	FALSE	FALSE	FALSE	FALSE	FALSE	FALSE	FALSE	FALSE	FALSE	FALSE	FALSE	FALSE	FALSE	FALSE	FALSE	FALSE	FALSE	FALSE	FALSE	FALSE	FALSE	FALSE	FALSE	FALSE	FALSE	FALSE	FALSE	FALSE	FALSE	FALSE	FALSE	FALSE	FALSE	FALSE	FALSE	FALSE	FALSE	FALSE	FALSE	FALSE	FALSE	FALSE	FALSE	FALSE	FALSE	FALSE	FALSE	FALSE	FALSE	FALSE	FALSE	FALSE	FALSE	FALSE	FALSE	FALSE	FALSE	FALSE	FALSE	FALSE	FALSE	FALSE	0
Myo31DF	Q23978	-0.494	0.717	0.0616	0.147	-0.135	0.191	-0.065	-0.149	-0.884	-0.442	0.0853	1.21	0.556	0.642	0.36	0.685	0.429	0.346	-0.389	0.053	0.58	-0.655	-0.569	-0.851	-0.526	-0.782	-0.865	-1.6	-1.16	-0.631	0.0858	-0.196	0.129	-0.127	-0.21	-0.945	-0.735	-0.503	-0.293	0.0236	0.234	-0.282	0.0435	-0.212	-0.296	-1.03	-0.589	-0.0622	0.326	0.0697	-0.0139	-0.749	-0.307	0.442	0.22	0.969	-0.256	-0.34	-1.07	-0.633	-0.106	0.527	-0.0836	-0.819	-0.377	0.15	0.464	0.291	0.927	0.826	0.841	0.776	0.923	0.825	0.196	0.513	0.899	0.0799	0.411	0.343	0.593	0.312	0.524	0.608	0.564	0.937	0.392	0.334	0.4	0.212	0.437	0.25	0.205	0.0233	0.0932	0.351	0.898	0.77	0.847	0.851	0.755	0.167	0.279	0.456	0.663	0.972	0.728	0.675	0.948	0.752	0.66	0.133	0.384	0.926	0.629	0.917	0.983	0.271	0.649	0.512	0.744	0.157	0.704	0.614	0.118	0.35	0.875	0.436	0.901	0.229	0.576	0.823	0.767	0.675	0.998	0.999	0.958	1	0.959	0.999	0.462	0.93	0.983	0.348	0.645	0.673	1	0.596	0.749	0.825	0.904	0.983	0.813	0.618	0.732	0.578	0.707	0.515	0.528	0.131	0.284	0.709	0.995	0.903	0.998	0.897	0.996	0.382	0.503	0.939	0.902	0.99	0.942	0.911	0.999	0.85	0.999	0.345	0.97	0.993	0.851	0.967	0.993	0.625	0.845	0.76	0.998	0.409	0.816	0.996	0.295	0.954	0.966	0.731	0.948	0.449	0.73	0.911	FALSE	FALSE	FALSE	FALSE	FALSE	FALSE	FALSE	FALSE	FALSE	FALSE	FALSE	FALSE	FALSE	FALSE	FALSE	FALSE	FALSE	FALSE	FALSE	FALSE	FALSE	FALSE	FALSE	FALSE	FALSE	FALSE	FALSE	FALSE	FALSE	FALSE	FALSE	FALSE	FALSE	FALSE	FALSE	FALSE	FALSE	FALSE	FALSE	FALSE	FALSE	FALSE	FALSE	FALSE	FALSE	FALSE	FALSE	FALSE	FALSE	FALSE	FALSE	FALSE	FALSE	FALSE	FALSE	FALSE	FALSE	FALSE	FALSE	FALSE	FALSE	FALSE	FALSE	FALSE	FALSE	FALSE	FALSE	TRUE	32	Myosin-IA
Nab2	Q9V3H9	0.496	-0.0601	-0.754	-0.583	0.308	-0.164	0.337	-0.183	0.0713	-0.67	0.899	-0.556	-1.25	-1.08	-0.189	-0.66	-0.159	-0.679	-0.425	-1.17	0.403	-0.694	-0.523	0.368	-0.104	0.397	-0.123	0.131	-0.61	0.96	0.171	1.06	0.591	1.09	0.572	0.826	0.254	0.0845	-0.487	1.65	1.08	0.89	0.419	0.92	0.4	0.654	-0.0869	1.48	-0.471	0.0294	-0.49	-0.236	-0.977	-0.741	0.592	0.828	0.501	-0.019	0.235	-0.506	1.06	1.57	-0.52	-0.266	-1.01	0.562	0.443	0.926	0.247	0.369	0.633	0.799	0.601	0.777	0.912	0.303	0.17	0.39	0.0601	0.102	0.769	0.31	0.805	0.296	0.511	0.0783	0.532	0.286	0.419	0.569	0.872	0.539	0.849	0.838	0.347	0.144	0.79	0.107	0.362	0.0983	0.378	0.206	0.693	0.896	0.451	0.0151	0.101	0.174	0.516	0.16	0.535	0.314	0.893	0.0277	0.466	0.964	0.448	0.714	0.137	0.255	0.361	0.205	0.439	0.976	0.715	0.434	0.107	0.0204	0.422	0.68	0.126	0.385	0.749	0.982	0.998	0.999	0.884	1	0.748	0.999	0.959	0.837	0.616	0.763	0.209	0.37	1	0.592	0.912	0.604	0.897	0.249	0.904	0.581	0.748	0.861	0.944	0.771	0.961	0.939	0.618	0.454	0.99	0.377	0.998	0.189	0.996	0.427	0.832	0.993	0.86	0.143	0.51	0.588	0.999	0.305	0.999	0.561	0.998	0.25	0.761	0.989	0.815	0.899	0.39	0.513	0.963	0.467	0.586	0.996	0.821	0.954	0.425	0.13	0.581	0.862	0.24	0.598	FALSE	FALSE	FALSE	FALSE	FALSE	FALSE	FALSE	FALSE	FALSE	FALSE	FALSE	FALSE	FALSE	FALSE	FALSE	FALSE	FALSE	FALSE	FALSE	FALSE	FALSE	FALSE	FALSE	FALSE	FALSE	FALSE	FALSE	FALSE	FALSE	FALSE	FALSE	FALSE	FALSE	FALSE	FALSE	FALSE	FALSE	FALSE	FALSE	FALSE	FALSE	FALSE	FALSE	FALSE	FALSE	FALSE	FALSE	FALSE	FALSE	FALSE	FALSE	FALSE	FALSE	FALSE	FALSE	FALSE	FALSE	FALSE	FALSE	FALSE	FALSE	FALSE	FALSE	FALSE	FALSE	FALSE	FALSE	TRUE	2
Nap1	Q9W1G7	0.285	0.153	0.0085	-0.0452	0.00912	0.0984	0.647	0.0734	1.07	0.535	-0.349	-0.132	-0.277	-0.33	-0.276	-0.187	0.361	-0.212	0.789	0.249	-0.635	-0.145	-0.198	-0.144	-0.0548	0.493	-0.0799	0.921	0.381	-0.503	-0.0537	0.000622	0.0899	0.638	0.0649	1.07	1	0.526	0.461	-0.358	-0.423	0.0543	0.144	0.692	0.119	1.12	0.58	-0.304	0.0893	0.637	0.0643	1.06	0.525	-0.539	-0.358	-1.42	0.548	-0.025	0.976	0.436	-0.448	-0.884	-0.573	0.427	-0.112	-0.996	0.656	0.81	0.989	0.944	0.989	0.877	0.316	0.908	0.101	0.405	0.585	0.836	0.665	0.606	0.666	0.77	0.572	0.74	0.223	0.696	0.325	0.821	0.756	0.821	0.932	0.442	0.9	0.157	0.552	0.434	0.933	0.999	0.888	0.322	0.919	0.103	0.125	0.413	0.472	0.576	0.509	0.932	0.822	0.284	0.853	0.088	0.367	0.634	0.889	0.322	0.92	0.104	0.413	0.401	0.576	0.0327	0.394	0.969	0.134	0.496	0.485	0.174	0.373	0.505	0.861	0.127	0.857	0.953	0.998	0.999	0.995	1	0.496	0.999	0.32	0.89	0.909	0.948	0.823	0.851	1	0.888	0.786	0.891	0.777	0.875	0.764	0.943	0.914	0.951	0.971	0.7	0.976	0.397	0.775	0.779	0.995	1	0.998	0.463	0.996	0.291	0.32	0.913	0.87	0.864	0.89	0.991	0.999	0.451	0.999	0.274	0.97	0.936	0.968	0.522	0.985	0.45	0.696	0.661	0.998	0.167	0.549	0.996	0.324	0.954	0.841	0.456	0.538	0.72	0.911	0.284	FALSE	FALSE	FALSE	FALSE	FALSE	FALSE	FALSE	FALSE	FALSE	FALSE	FALSE	FALSE	FALSE	FALSE	FALSE	FALSE	FALSE	FALSE	FALSE	FALSE	FALSE	FALSE	FALSE	FALSE	FALSE	FALSE	FALSE	FALSE	FALSE	FALSE	FALSE	FALSE	FALSE	FALSE	FALSE	FALSE	FALSE	FALSE	FALSE	FALSE	FALSE	FALSE	FALSE	FALSE	FALSE	FALSE	FALSE	FALSE	FALSE	FALSE	FALSE	FALSE	FALSE	FALSE	FALSE	FALSE	FALSE	FALSE	FALSE	FALSE	FALSE	FALSE	FALSE	FALSE	FALSE	FALSE	FALSE	FALSE	0
NELF-B	Q9Y113	0.0184	0.601	0.178	-0.319	-0.148	0.379	0.516	-0.00661	0.0853	-0.291	-0.179	0.583	0.159	-0.338	-0.167	0.361	0.497	-0.025	0.067	-0.31	-0.197	-0.424	-0.921	-0.75	-0.222	-0.0859	-0.608	-0.516	-0.893	-0.78	-0.497	-0.326	0.202	0.338	-0.184	-0.0925	0.0919	-0.469	-0.285	-0.356	-0.172	0.171	0.699	0.835	0.313	0.404	0.0278	0.141	0.528	0.664	0.142	0.234	-0.143	-0.377	-0.0301	-0.264	0.136	-0.386	-0.294	-0.671	-0.558	0.113	-0.522	-0.43	-0.807	-0.694	0.979	0.387	0.797	0.645	0.83	0.584	0.458	0.992	0.902	0.674	0.796	0.401	0.817	0.626	0.809	0.602	0.474	0.971	0.923	0.654	0.776	0.541	0.19	0.283	0.748	0.901	0.382	0.457	0.203	0.264	0.474	0.637	0.771	0.626	0.789	0.893	0.894	0.499	0.681	0.607	0.803	0.805	0.316	0.233	0.651	0.559	0.968	0.839	0.447	0.34	0.837	0.735	0.836	0.586	0.965	0.703	0.844	0.577	0.671	0.336	0.422	0.87	0.452	0.535	0.248	0.319	0.988	0.749	0.998	0.999	0.956	1	0.631	0.999	0.957	0.961	0.965	0.769	0.904	0.865	1	0.797	0.707	0.986	0.986	0.85	0.957	0.781	0.523	0.654	0.884	0.973	0.697	0.726	0.451	0.643	0.984	0.855	0.998	0.735	0.996	0.954	0.948	0.959	0.907	0.87	0.97	0.948	0.999	0.393	0.999	0.756	0.999	0.971	0.749	0.54	0.956	0.91	0.941	0.809	0.998	0.842	0.905	0.996	0.8	0.954	0.784	0.95	0.605	0.744	0.398	0.529	FALSE	FALSE	FALSE	FALSE	FALSE	FALSE	FALSE	FALSE	FALSE	FALSE	FALSE	FALSE	FALSE	FALSE	FALSE	FALSE	FALSE	FALSE	FALSE	FALSE	FALSE	FALSE	FALSE	FALSE	FALSE	FALSE	FALSE	FALSE	FALSE	FALSE	FALSE	FALSE	FALSE	FALSE	FALSE	FALSE	FALSE	FALSE	FALSE	FALSE	FALSE	FALSE	FALSE	FALSE	FALSE	FALSE	FALSE	FALSE	FALSE	FALSE	FALSE	FALSE	FALSE	FALSE	FALSE	FALSE	FALSE	FALSE	FALSE	FALSE	FALSE	FALSE	FALSE	FALSE	FALSE	FALSE	FALSE	TRUE	25	Negative elongation factor B
nito	Q7KMJ6	0.375	0.218	-0.171	-0.0763	0.0519	0.0928	0.757	-0.0826	0.478	-0.0772	-0.022	-0.157	-0.546	-0.451	-0.323	-0.282	0.382	-0.458	0.103	-0.452	-0.397	-0.389	-0.295	-0.167	-0.126	0.539	-0.301	0.259	-0.296	-0.24	0.0947	0.223	0.264	0.928	0.0884	0.649	0.56	0.0938	0.00545	0.149	0.0607	0.128	0.169	0.833	-0.00632	0.554	-0.000864	0.0544	0.0409	0.705	-0.135	0.426	-0.129	-0.555	-0.0739	-0.5	0.664	-0.175	0.385	-0.17	-0.115	0.0552	-0.84	-0.28	-0.834	-0.779	0.167	0.416	0.523	0.775	0.846	0.728	0.00796	0.757	0.0819	0.773	0.934	0.558	0.0485	0.0992	0.232	0.295	0.16	0.0947	0.701	0.0985	0.145	0.152	0.275	0.534	0.638	0.0514	0.265	0.336	0.273	0.371	0.723	0.406	0.327	0.00158	0.741	0.0208	0.0434	0.725	0.984	0.577	0.82	0.632	0.528	0.00392	0.981	0.0456	0.997	0.839	0.878	0.0127	0.615	0.119	0.629	0.0453	0.782	0.0695	0.0182	0.513	0.157	0.526	0.668	0.836	0.00369	0.3	0.00388	0.00651	0.504	0.779	0.998	0.999	0.959	1	0.034	0.999	0.283	0.965	0.989	0.868	0.18	0.368	0.967	0.581	0.396	0.337	0.935	0.284	0.532	0.407	0.619	0.845	0.832	0.199	0.608	0.619	0.536	0.721	0.986	0.721	0.998	0.00764	0.996	0.106	0.191	0.981	1	0.864	0.975	0.887	0.999	0.0186	0.999	0.183	1	0.971	0.968	0.0522	0.898	0.461	0.837	0.184	0.998	0.254	0.0544	0.996	0.347	0.954	0.917	0.942	0.0175	0.528	0.0169	0.03	FALSE	FALSE	FALSE	FALSE	FALSE	FALSE	FALSE	FALSE	FALSE	FALSE	FALSE	FALSE	FALSE	FALSE	FALSE	FALSE	FALSE	FALSE	FALSE	FALSE	FALSE	FALSE	FALSE	FALSE	FALSE	FALSE	FALSE	FALSE	FALSE	FALSE	FALSE	FALSE	FALSE	FALSE	FALSE	FALSE	FALSE	FALSE	FALSE	FALSE	FALSE	FALSE	FALSE	FALSE	FALSE	FALSE	FALSE	FALSE	FALSE	FALSE	FALSE	FALSE	FALSE	FALSE	FALSE	FALSE	FALSE	FALSE	FALSE	FALSE	FALSE	FALSE	FALSE	FALSE	FALSE	FALSE	FALSE	FALSE	0
Nlp	A0A0B4KI24	-0.178	-0.0815	-1.29	-0.608	-0.128	-0.021	0.157	-0.154	0.247	-0.134	-0.157	0.097	-1.11	-0.43	0.0505	0.158	0.336	0.0249	0.426	0.0447	0.021	-1.21	-0.527	-0.0465	0.0605	0.239	-0.0721	0.329	-0.0523	-0.076	0.685	1.16	1.27	1.45	1.14	1.54	0.401	1.16	0.0198	1.14	-0.00392	0.48	0.587	0.766	0.455	0.856	0.475	0.451	0.107	0.285	-0.0256	0.375	-0.00583	-0.381	-0.0295	-0.405	0.178	-0.133	0.268	-0.113	-0.137	-0.0237	-0.311	0.0898	-0.291	-0.315	0.767	0.892	0.0389	0.316	0.832	0.972	0.794	0.799	0.681	0.824	0.794	0.872	0.0722	0.477	0.933	0.793	0.577	0.967	0.481	0.941	0.972	0.0519	0.384	0.938	0.92	0.692	0.905	0.586	0.931	0.899	0.261	0.0609	0.0419	0.0217	0.0664	0.0154	0.507	0.0621	0.974	0.0673	0.995	0.427	0.333	0.209	0.452	0.162	0.433	0.456	0.859	0.636	0.966	0.534	0.992	0.528	0.961	0.503	0.767	0.826	0.656	0.851	0.82	0.969	0.606	0.881	0.629	0.601	0.907	0.975	0.998	0.999	0.956	1	0.88	0.999	0.857	0.97	0.965	0.964	0.237	0.778	1	0.904	0.789	0.983	0.89	0.983	0.986	0.228	0.717	0.987	0.971	0.879	0.976	0.834	0.964	0.968	0.984	0.277	0.766	0.0584	0.996	0.0894	0.698	0.517	1	0.331	1	0.812	0.999	0.366	0.999	0.382	0.972	0.842	0.957	0.784	0.988	0.817	0.996	0.772	0.998	0.72	0.859	0.996	0.793	0.979	0.955	0.987	0.732	0.963	0.772	0.778	FALSE	FALSE	FALSE	FALSE	FALSE	FALSE	FALSE	FALSE	FALSE	FALSE	FALSE	FALSE	FALSE	FALSE	FALSE	FALSE	FALSE	FALSE	FALSE	FALSE	FALSE	FALSE	FALSE	FALSE	FALSE	FALSE	FALSE	FALSE	FALSE	FALSE	FALSE	FALSE	FALSE	FALSE	FALSE	FALSE	FALSE	FALSE	FALSE	FALSE	FALSE	FALSE	FALSE	FALSE	FALSE	FALSE	FALSE	FALSE	FALSE	FALSE	FALSE	FALSE	FALSE	FALSE	FALSE	FALSE	FALSE	FALSE	FALSE	FALSE	FALSE	FALSE	FALSE	FALSE	FALSE	FALSE	FALSE	TRUE	32	Nucleoplasmin-like protein
Nnp-1	Q9VJZ7	-0.973	-0.63	-0.418	0.16	-0.825	0.00836	-0.803	0.347	-1.67	-0.633	-0.572	0.343	0.555	1.13	0.148	0.981	0.17	1.32	-0.698	0.34	0.401	0.212	0.79	-0.195	0.638	-0.173	0.977	-1.04	-0.00306	0.0578	0.577	-0.408	0.426	-0.385	0.765	-1.25	-2.02	-0.215	-0.98	-0.155	-0.919	-0.985	-0.151	-0.962	0.188	-1.83	-0.793	-0.732	0.834	0.0225	1.17	-0.846	0.192	1.04	0.253	1.1	-0.811	0.339	-1.68	-0.642	-0.581	0.0609	1.15	-0.868	0.17	0.231	0.257	0.46	0.623	0.851	0.335	0.992	0.348	0.683	0.0568	0.458	0.502	0.686	0.514	0.189	0.862	0.253	0.841	0.128	0.413	0.689	0.637	0.802	0.356	0.818	0.454	0.839	0.255	0.226	0.997	0.946	0.498	0.631	0.616	0.65	0.371	0.147	0.0234	0.8	0.253	0.855	0.283	0.251	0.858	0.262	0.825	0.0382	0.354	0.391	0.33	0.979	0.174	0.323	0.821	0.227	0.766	0.202	0.343	0.69	0.0557	0.452	0.495	0.943	0.182	0.31	0.842	0.786	0.605	0.806	0.998	0.999	0.727	1	0.529	0.999	0.226	0.914	0.867	0.922	0.715	0.508	1	0.532	0.929	0.383	0.865	0.875	0.933	0.937	0.69	0.951	0.72	0.94	0.599	0.494	0.999	0.98	0.984	0.855	0.998	0.756	0.996	0.364	0.143	0.993	0.847	0.96	0.749	0.678	0.999	0.428	0.999	0.164	0.962	0.828	0.678	0.994	0.593	0.647	0.928	0.48	0.998	0.467	0.504	0.996	0.189	0.954	0.847	0.98	0.327	0.539	0.901	0.897	FALSE	FALSE	FALSE	FALSE	FALSE	FALSE	FALSE	FALSE	FALSE	FALSE	FALSE	FALSE	FALSE	FALSE	FALSE	FALSE	FALSE	FALSE	FALSE	FALSE	FALSE	FALSE	FALSE	FALSE	FALSE	FALSE	FALSE	FALSE	FALSE	FALSE	FALSE	FALSE	FALSE	FALSE	FALSE	FALSE	FALSE	FALSE	FALSE	FALSE	FALSE	FALSE	FALSE	FALSE	FALSE	FALSE	FALSE	FALSE	FALSE	FALSE	FALSE	FALSE	FALSE	FALSE	FALSE	FALSE	FALSE	FALSE	FALSE	FALSE	FALSE	FALSE	FALSE	FALSE	FALSE	FALSE	FALSE	FALSE	0	Ribosomal RNA processing protein 1 homolog
Non1	A0A0B4LEY9	0.615	-0.0602	-0.42	0.0223	0.445	0.148	-0.0965	-0.0825	-0.312	-0.599	0.25	-0.675	-1.03	-0.593	-0.17	-0.467	-0.711	-0.697	-0.927	-1.21	-0.365	-0.36	0.0825	0.505	0.208	-0.0364	-0.0223	-0.252	-0.539	0.31	0.442	0.865	0.568	0.323	0.337	0.108	-0.23	-0.179	-0.517	0.67	0.333	0.423	0.125	-0.119	-0.105	-0.334	-0.622	0.228	-0.297	-0.541	-0.527	-0.757	-1.04	-0.287	-0.195	0.562	-0.244	-0.23	-0.46	-0.747	0.102	0.849	0.014	-0.216	-0.503	0.347	0.343	0.925	0.516	0.972	0.491	0.818	0.881	0.898	0.628	0.355	0.698	0.299	0.116	0.361	0.792	0.47	0.274	0.283	0.157	0.0674	0.572	0.577	0.898	0.435	0.747	0.955	0.972	0.696	0.405	0.63	0.494	0.186	0.381	0.616	0.601	0.867	0.721	0.781	0.425	0.302	0.606	0.513	0.845	0.853	0.871	0.604	0.338	0.723	0.645	0.403	0.415	0.245	0.113	0.656	0.762	0.385	0.704	0.721	0.477	0.251	0.873	0.194	0.983	0.738	0.437	0.591	0.689	0.982	0.998	0.999	0.817	1	0.942	0.999	0.827	0.874	0.948	0.673	0.32	0.686	1	0.704	0.534	0.588	0.739	0.229	0.912	0.808	0.959	0.771	0.883	0.989	0.988	0.885	0.671	0.887	0.984	0.503	0.998	0.729	0.996	0.941	0.847	0.993	0.855	0.669	0.916	0.83	0.999	0.909	0.999	0.785	0.952	0.964	0.858	0.594	0.792	0.605	0.355	0.848	0.998	0.638	0.816	0.996	0.669	0.954	0.966	0.483	0.99	0.893	0.611	0.771	FALSE	FALSE	FALSE	FALSE	FALSE	FALSE	FALSE	FALSE	FALSE	FALSE	FALSE	FALSE	FALSE	FALSE	FALSE	FALSE	FALSE	FALSE	FALSE	FALSE	FALSE	FALSE	FALSE	FALSE	FALSE	FALSE	FALSE	FALSE	FALSE	FALSE	FALSE	FALSE	FALSE	FALSE	FALSE	FALSE	FALSE	FALSE	FALSE	FALSE	FALSE	FALSE	FALSE	FALSE	FALSE	FALSE	FALSE	FALSE	FALSE	FALSE	FALSE	FALSE	FALSE	FALSE	FALSE	FALSE	FALSE	FALSE	FALSE	FALSE	FALSE	FALSE	FALSE	FALSE	FALSE	FALSE	FALSE	FALSE	0	Nucleolar GTP-binding protein 1;Probable nucleolar GTP-binding protein 1
Nop56	Q95WY3	-0.514	-0.0624	-0.477	0.227	-0.242	0.387	-0.408	0.165	-1.84	-0.212	-0.159	0.451	0.0367	0.741	0.272	0.901	0.106	0.679	-1.33	0.302	0.355	-0.415	0.29	-0.179	0.45	-0.345	0.228	-1.78	-0.149	-0.0965	0.705	0.235	0.865	0.0695	0.643	-1.36	-2.01	0.265	-0.377	0.318	-0.324	-0.469	0.16	-0.635	-0.062	-2.07	-0.439	-0.386	0.629	-0.166	0.407	-1.6	0.03	1.63	0.0828	1.68	-0.795	-0.222	-2.23	-0.599	-0.546	0.0528	0.573	-1.43	0.196	0.249	0.552	0.942	0.581	0.792	0.779	0.654	0.637	0.848	0.04	0.806	0.854	0.601	0.966	0.393	0.752	0.3	0.902	0.433	0.132	0.726	0.681	0.631	0.737	0.835	0.603	0.689	0.792	0.0467	0.862	0.911	0.416	0.785	0.32	0.936	0.458	0.122	0.0262	0.758	0.662	0.712	0.707	0.587	0.853	0.463	0.943	0.0223	0.611	0.654	0.467	0.847	0.637	0.0718	0.972	0.0669	0.923	0.059	0.36	0.797	0.0145	0.489	0.528	0.951	0.508	0.105	0.82	0.773	0.821	0.983	0.998	0.999	0.947	1	0.776	0.999	0.184	0.967	0.972	0.888	0.984	0.721	1	0.587	0.961	0.741	0.724	0.885	0.943	0.83	0.914	0.951	0.81	0.879	0.934	0.198	0.95	0.971	0.984	0.906	0.998	0.958	0.996	0.323	0.148	0.992	0.902	0.9	0.933	0.876	0.999	0.622	0.999	0.121	0.979	0.942	0.761	0.935	0.901	0.414	0.986	0.232	0.998	0.234	0.515	0.996	0.0813	0.954	0.865	0.982	0.652	0.279	0.889	0.892	FALSE	FALSE	FALSE	FALSE	FALSE	FALSE	FALSE	FALSE	FALSE	FALSE	FALSE	FALSE	FALSE	FALSE	FALSE	FALSE	FALSE	FALSE	FALSE	FALSE	FALSE	FALSE	FALSE	FALSE	FALSE	FALSE	FALSE	FALSE	FALSE	FALSE	FALSE	FALSE	FALSE	FALSE	FALSE	FALSE	FALSE	FALSE	FALSE	FALSE	FALSE	FALSE	FALSE	FALSE	FALSE	FALSE	FALSE	FALSE	FALSE	FALSE	FALSE	FALSE	FALSE	FALSE	FALSE	FALSE	FALSE	FALSE	FALSE	FALSE	FALSE	FALSE	FALSE	FALSE	FALSE	FALSE	FALSE	FALSE	0
Nup107	Q9V466	0.514	-0.228	0.0243	0.104	-0.12	0.0687	0.747	-0.352	0.494	-0.209	-0.41	-0.742	-0.489	-0.41	-0.633	-0.445	0.233	-0.866	-0.0194	-0.723	-0.924	0.253	0.332	0.109	0.297	0.975	-0.124	0.722	0.0194	-0.182	0.0793	-0.144	0.0443	0.722	-0.376	0.47	0.846	-0.233	0.143	-0.434	-0.0578	-0.223	-0.035	0.643	-0.456	0.391	-0.313	-0.514	0.188	0.866	-0.232	0.614	-0.0892	-0.703	-0.29	-0.904	0.678	-0.421	0.426	-0.278	-0.479	-0.201	-1.1	-0.252	-0.956	-1.16	0.28	0.628	0.959	0.826	0.799	0.884	0.12	0.456	0.298	0.657	0.387	0.123	0.303	0.386	0.185	0.348	0.621	0.0739	0.967	0.132	0.0575	0.592	0.482	0.817	0.529	0.0457	0.792	0.132	0.967	0.7	0.866	0.76	0.925	0.132	0.426	0.322	0.0802	0.621	0.761	0.359	0.902	0.635	0.941	0.179	0.336	0.409	0.508	0.28	0.689	0.0737	0.622	0.198	0.849	0.143	0.538	0.0626	0.157	0.374	0.369	0.556	0.313	0.669	0.0257	0.592	0.0499	0.0194	0.632	0.889	0.998	0.999	0.95	1	0.254	0.999	0.573	0.96	0.791	0.441	0.554	0.717	0.917	0.614	0.811	0.298	0.994	0.338	0.339	0.813	0.794	0.951	0.767	0.187	0.934	0.364	0.985	0.906	0.995	0.899	0.998	0.234	0.996	0.536	0.247	0.981	0.933	0.719	0.993	0.887	0.999	0.325	0.999	0.647	0.979	0.733	0.878	0.185	0.898	0.567	0.942	0.375	0.998	0.241	0.286	0.996	0.573	0.954	0.694	0.877	0.0776	0.8	0.117	0.0686	FALSE	FALSE	FALSE	FALSE	FALSE	FALSE	FALSE	FALSE	FALSE	FALSE	FALSE	FALSE	FALSE	FALSE	FALSE	FALSE	FALSE	FALSE	FALSE	FALSE	FALSE	FALSE	FALSE	FALSE	FALSE	FALSE	FALSE	FALSE	FALSE	FALSE	FALSE	FALSE	FALSE	FALSE	FALSE	FALSE	FALSE	FALSE	FALSE	FALSE	FALSE	FALSE	FALSE	FALSE	FALSE	FALSE	FALSE	FALSE	FALSE	FALSE	FALSE	FALSE	FALSE	FALSE	FALSE	FALSE	FALSE	FALSE	FALSE	FALSE	FALSE	FALSE	FALSE	FALSE	FALSE	FALSE	FALSE	FALSE	0
Nup160	X2J9F3	0.405	-0.436	-0.847	0.272	-0.175	0.162	0.6	-0.587	-0.263	0.0383	-0.303	-0.841	-1.25	-0.133	-0.581	-0.243	0.194	-0.992	-0.668	-0.367	-0.709	-0.411	0.708	0.261	0.598	1.04	-0.151	0.173	0.474	0.132	1.12	0.671	1.01	1.45	0.26	0.584	0.324	0.885	0.625	0.543	0.283	-0.448	-0.11	0.327	-0.859	-0.535	-0.234	-0.576	0.337	0.775	-0.411	-0.0872	0.214	0.301	-0.128	-0.0409	0.437	-0.749	-0.425	-0.124	-0.466	-0.342	-1.19	-0.862	-0.561	-0.903	0.591	0.563	0.266	0.718	0.816	0.829	0.428	0.438	0.727	0.959	0.687	0.269	0.104	0.859	0.442	0.747	0.796	0.194	0.378	0.626	0.35	0.586	0.35	0.729	0.429	0.176	0.841	0.818	0.53	0.86	0.145	0.375	0.187	0.0626	0.73	0.44	0.667	0.245	0.409	0.472	0.707	0.553	0.884	0.664	0.259	0.479	0.756	0.446	0.654	0.307	0.585	0.908	0.777	0.69	0.865	0.957	0.562	0.324	0.573	0.869	0.537	0.65	0.123	0.257	0.458	0.236	0.83	0.861	0.998	0.999	0.954	1	0.603	0.999	0.886	0.992	0.948	0.644	0.3	0.952	1	0.876	0.91	0.484	0.851	0.827	0.785	0.808	0.688	0.928	0.699	0.421	0.958	0.929	0.758	0.953	0.979	0.705	0.998	0.133	0.996	0.655	0.818	0.793	0.852	0.79	0.933	0.861	0.999	0.783	0.999	0.694	0.998	0.84	0.86	0.511	0.882	0.982	0.907	0.866	0.998	0.981	0.7	0.996	0.743	0.988	0.867	0.869	0.245	0.476	0.627	0.432	FALSE	FALSE	FALSE	FALSE	FALSE	FALSE	FALSE	FALSE	FALSE	FALSE	FALSE	FALSE	FALSE	FALSE	FALSE	FALSE	FALSE	FALSE	FALSE	FALSE	FALSE	FALSE	FALSE	FALSE	FALSE	FALSE	FALSE	FALSE	FALSE	FALSE	FALSE	FALSE	FALSE	FALSE	FALSE	FALSE	FALSE	FALSE	FALSE	FALSE	FALSE	FALSE	FALSE	FALSE	FALSE	FALSE	FALSE	FALSE	FALSE	FALSE	FALSE	FALSE	FALSE	FALSE	FALSE	FALSE	FALSE	FALSE	FALSE	FALSE	FALSE	FALSE	FALSE	FALSE	FALSE	FALSE	FALSE	TRUE	3	Nuclear pore complex protein Nup160 homolog
Nup358	A0A0B4K7J2	0.451	0.279	0.181	0.0186	0.355	0.23	0.638	-0.0869	0.103	-0.246	0.53	-0.172	-0.269	-0.432	-0.0962	-0.22	0.187	-0.538	-0.348	-0.697	0.0796	-0.0978	-0.261	0.0754	-0.0488	0.358	-0.366	-0.176	-0.525	0.251	-0.163	0.173	0.049	0.456	-0.268	-0.0787	0.19	-0.427	-0.159	0.349	0.617	0.336	0.212	0.619	-0.105	0.0842	-0.264	0.512	-0.124	0.283	-0.442	-0.252	-0.6	-0.348	0.176	0.428	0.407	-0.317	-0.128	-0.476	0.3	0.776	-0.725	-0.535	-0.883	-0.107	0.184	0.406	0.588	0.956	0.293	0.492	0.0643	0.795	0.758	0.464	0.12	0.608	0.423	0.202	0.773	0.511	0.577	0.116	0.302	0.0446	0.812	0.77	0.437	0.822	0.884	0.288	0.278	0.598	0.124	0.454	0.626	0.605	0.883	0.179	0.424	0.814	0.571	0.207	0.635	0.301	0.0728	0.319	0.527	0.072	0.752	0.801	0.431	0.133	0.71	0.4	0.193	0.453	0.0806	0.301	0.599	0.207	0.229	0.346	0.703	0.161	0.372	0.0265	0.0372	0.117	0.0126	0.748	0.529	0.775	0.998	0.999	0.702	1	0.161	0.999	0.901	0.915	0.513	0.889	0.651	0.524	1	0.735	0.789	0.362	0.816	0.172	0.965	0.92	0.764	0.951	0.949	0.562	0.618	0.841	0.347	0.793	0.984	0.841	0.998	0.296	0.996	0.907	0.75	0.756	0.902	0.667	0.458	0.748	0.999	0.169	0.999	0.912	0.972	0.532	0.896	0.593	0.61	0.758	0.299	0.563	0.998	0.467	0.377	0.996	0.815	0.923	0.756	0.154	0.101	0.298	0.0405	0.88	FALSE	FALSE	FALSE	FALSE	FALSE	FALSE	FALSE	FALSE	FALSE	FALSE	FALSE	FALSE	FALSE	FALSE	FALSE	FALSE	FALSE	FALSE	FALSE	FALSE	FALSE	FALSE	FALSE	FALSE	FALSE	FALSE	FALSE	FALSE	FALSE	FALSE	FALSE	FALSE	FALSE	FALSE	FALSE	FALSE	FALSE	FALSE	FALSE	FALSE	FALSE	FALSE	FALSE	FALSE	FALSE	FALSE	FALSE	FALSE	FALSE	FALSE	FALSE	FALSE	FALSE	FALSE	FALSE	FALSE	FALSE	FALSE	FALSE	FALSE	FALSE	FALSE	FALSE	FALSE	FALSE	FALSE	FALSE	FALSE	0
Nup75	A1YK08	0.214	-0.338	-0.302	0.165	0.394	-0.147	0.647	-0.217	0.618	0.159	-0.156	-0.552	-0.516	-0.0485	0.18	-0.36	0.434	-0.43	0.404	-0.0543	-0.369	0.0357	0.503	0.732	0.192	0.985	0.121	0.956	0.498	0.182	0.468	0.696	0.156	0.95	0.0858	0.92	0.835	0.462	0.376	0.147	0.0609	0.229	-0.312	0.482	-0.382	0.453	-0.00581	-0.321	-0.541	0.253	-0.611	0.224	-0.234	-0.458	-0.55	-0.774	0.794	-0.0701	0.764	0.306	-0.00912	-0.315	-0.864	-0.0294	-0.488	-0.803	0.607	0.418	0.468	0.691	0.346	0.724	0.127	0.602	0.144	0.701	0.708	0.191	0.22	0.907	0.665	0.388	0.301	0.304	0.334	0.896	0.377	0.931	0.231	0.0861	0.645	0.0237	0.77	0.0278	0.237	0.661	0.265	0.102	0.708	0.0287	0.836	0.0336	0.0523	0.271	0.368	0.724	0.883	0.583	0.455	0.251	0.361	0.281	0.989	0.442	0.2	0.543	0.149	0.591	0.573	0.275	0.192	0.0706	0.064	0.866	0.0738	0.463	0.982	0.45	0.045	0.943	0.246	0.0612	0.836	0.779	0.998	0.999	0.737	1	0.262	0.999	0.381	0.964	0.949	0.552	0.464	0.964	1	0.647	0.558	0.615	0.82	0.975	0.805	0.975	0.577	0.357	0.832	0.117	0.931	0.145	0.493	0.894	0.984	0.376	0.998	0.0733	0.996	0.139	0.209	0.813	0.851	0.906	0.993	0.874	0.999	0.416	0.999	0.525	1	0.84	0.537	0.711	0.563	0.845	0.81	0.535	0.794	0.254	0.143	0.996	0.224	0.954	0.996	0.743	0.117	0.989	0.395	0.169	FALSE	FALSE	FALSE	FALSE	FALSE	FALSE	FALSE	FALSE	FALSE	FALSE	FALSE	FALSE	FALSE	FALSE	FALSE	FALSE	FALSE	FALSE	FALSE	FALSE	FALSE	FALSE	FALSE	FALSE	FALSE	FALSE	FALSE	FALSE	FALSE	FALSE	FALSE	FALSE	FALSE	FALSE	FALSE	FALSE	FALSE	FALSE	FALSE	FALSE	FALSE	FALSE	FALSE	FALSE	FALSE	FALSE	FALSE	FALSE	FALSE	FALSE	FALSE	FALSE	FALSE	FALSE	FALSE	FALSE	FALSE	FALSE	FALSE	FALSE	FALSE	FALSE	FALSE	FALSE	FALSE	FALSE	FALSE	FALSE	0
Ost48	Q24319	-0.741	-0.13	-0.27	0.259	-0.677	0.0911	0.432	0.0726	-1.51	-0.158	-0.252	0.611	0.471	1	0.0636	0.832	1.17	0.814	-0.766	0.583	0.489	-0.14	0.389	-0.547	0.221	0.562	0.202	-1.38	-0.0276	-0.122	0.528	-0.408	0.361	0.702	0.342	-1.24	-1.58	0.112	-0.23	0.0178	-0.325	-0.936	-0.168	0.174	-0.186	-1.77	-0.416	-0.511	0.768	1.11	0.75	-0.829	0.52	1.35	0.425	1.25	0.341	-0.0186	-1.6	-0.249	-0.343	-0.0945	-0.36	-1.94	-0.59	-0.684	0.399	0.882	0.757	0.767	0.44	0.917	0.621	0.934	0.0925	0.857	0.773	0.485	0.59	0.257	0.942	0.344	0.186	0.355	0.383	0.505	0.576	0.873	0.656	0.532	0.8	0.521	0.817	0.123	0.975	0.889	0.546	0.641	0.68	0.424	0.695	0.164	0.0786	0.898	0.792	0.984	0.71	0.288	0.848	0.842	0.831	0.0508	0.634	0.559	0.382	0.21	0.393	0.346	0.552	0.13	0.626	0.158	0.696	0.983	0.0753	0.776	0.694	0.914	0.68	0.0332	0.501	0.435	0.739	0.974	0.998	0.999	0.794	1	0.761	0.999	0.305	0.97	0.964	0.818	0.778	0.588	1	0.613	0.423	0.666	0.851	0.75	0.912	0.971	0.89	0.844	0.908	0.761	0.944	0.348	0.988	0.962	0.984	0.855	0.998	0.562	0.996	0.382	0.246	0.993	0.944	0.995	0.933	0.71	0.999	0.9	0.999	0.193	0.982	0.902	0.72	0.393	0.772	0.659	0.792	0.358	0.998	0.409	0.81	0.996	0.225	0.979	0.924	0.973	0.791	0.132	0.671	0.64	FALSE	FALSE	FALSE	FALSE	FALSE	FALSE	FALSE	FALSE	FALSE	FALSE	FALSE	FALSE	FALSE	FALSE	FALSE	FALSE	FALSE	FALSE	FALSE	FALSE	FALSE	FALSE	FALSE	FALSE	FALSE	FALSE	FALSE	FALSE	FALSE	FALSE	FALSE	FALSE	FALSE	FALSE	FALSE	FALSE	FALSE	FALSE	FALSE	FALSE	FALSE	FALSE	FALSE	FALSE	FALSE	FALSE	FALSE	FALSE	FALSE	FALSE	FALSE	FALSE	FALSE	FALSE	FALSE	FALSE	FALSE	FALSE	FALSE	FALSE	FALSE	FALSE	FALSE	FALSE	FALSE	FALSE	FALSE	TRUE	1	Dolichyl-diphosphooligosaccharide--protein glycosyltransferase 48 kDa subunit
OstDelta	Q7K110	-0.432	0.143	-0.89	0.00815	-0.399	0.122	0.0536	-0.000345	-1.64	-0.549	-0.178	0.575	-0.458	0.44	0.0327	0.554	0.485	0.431	-1.21	-0.117	0.253	-1.03	-0.135	-0.542	-0.0205	-0.0893	-0.143	-1.78	-0.692	-0.321	0.898	0.491	1.01	0.944	0.89	-0.751	-1.64	0.341	-0.549	0.712	-0.178	-0.407	0.114	0.0454	-0.0085	-1.65	-0.557	-0.186	0.521	0.453	0.399	-1.24	-0.15	1.09	0.221	1.46	-0.0688	-0.123	-1.76	-0.671	-0.301	0.371	-0.0539	-1.69	-0.602	-0.232	0.671	0.888	0.383	0.994	0.694	0.904	0.958	1	0.114	0.589	0.86	0.572	0.652	0.665	0.974	0.586	0.633	0.671	0.239	0.908	0.803	0.313	0.894	0.594	0.984	0.93	0.888	0.087	0.497	0.752	0.379	0.629	0.322	0.356	0.384	0.461	0.114	0.737	0.59	0.485	0.861	0.689	0.91	0.964	0.993	0.112	0.584	0.854	0.608	0.656	0.695	0.227	0.882	0.287	0.828	0.157	0.946	0.904	0.0905	0.51	0.767	0.715	0.958	0.103	0.554	0.819	0.867	0.975	0.998	0.999	0.905	1	0.974	1	0.339	0.951	0.973	0.874	0.814	0.88	1	0.785	0.822	0.855	0.782	0.975	0.965	0.601	0.959	0.865	0.99	0.984	0.976	0.29	0.744	0.924	0.984	0.855	0.998	0.495	0.996	0.669	0.302	0.981	0.894	0.797	0.989	0.914	0.999	0.981	0.999	0.316	0.979	0.971	0.846	0.8	0.907	0.593	0.947	0.547	0.998	0.409	0.973	0.996	0.255	0.954	0.941	0.903	0.979	0.277	0.713	0.911	FALSE	FALSE	FALSE	FALSE	FALSE	FALSE	FALSE	FALSE	FALSE	FALSE	FALSE	FALSE	FALSE	FALSE	FALSE	FALSE	FALSE	FALSE	FALSE	FALSE	FALSE	FALSE	FALSE	FALSE	FALSE	FALSE	FALSE	FALSE	FALSE	FALSE	FALSE	FALSE	FALSE	FALSE	FALSE	FALSE	FALSE	FALSE	FALSE	FALSE	FALSE	FALSE	FALSE	FALSE	FALSE	FALSE	FALSE	FALSE	FALSE	FALSE	FALSE	FALSE	FALSE	FALSE	FALSE	FALSE	FALSE	FALSE	FALSE	FALSE	FALSE	FALSE	FALSE	FALSE	FALSE	FALSE	FALSE	TRUE	2
p53	D5AEJ5	-0.159	-0.159	-0.315	-0.549	0.029	-0.985	0.315	-0.13	0.252	-1.22	-0.376	-0.000238	-0.157	-0.39	0.188	-0.826	0.474	0.0284	0.41	-1.06	-0.218	-0.156	-0.39	0.188	-0.826	0.474	0.0287	0.411	-1.06	-0.217	-0.233	0.344	-0.669	0.63	0.185	0.567	0.382	-0.908	-1.09	-0.0611	-0.246	0.578	-0.436	0.864	0.418	0.8	-0.675	0.172	-1.01	0.286	-0.159	0.223	-1.25	-1.48	-0.405	-0.628	1.3	0.854	1.24	-0.239	0.608	0.847	-0.445	-0.0635	-1.54	-0.692	0.796	0.796	0.608	0.374	0.962	0.117	0.608	0.832	0.682	0.054	0.541	1	0.798	0.526	0.76	0.185	0.442	0.963	0.505	0.0909	0.723	0.799	0.527	0.759	0.185	0.442	0.963	0.505	0.091	0.723	0.704	0.575	0.28	0.309	0.763	0.359	0.535	0.146	0.083	0.921	0.689	0.35	0.479	0.166	0.497	0.199	0.276	0.779	0.107	0.641	0.795	0.717	0.0489	0.022	0.51	0.31	0.0415	0.171	0.0517	0.697	0.326	0.174	0.47	0.918	0.0174	0.265	0.912	0.95	0.998	0.999	0.983	1	0.752	0.999	0.857	0.537	0.881	1	0.893	0.801	1	0.448	0.683	0.98	0.897	0.273	0.949	0.937	0.824	0.944	0.45	0.7	0.984	0.766	0.278	0.916	0.985	0.831	0.998	0.448	0.996	0.577	0.723	0.679	0.677	0.975	0.932	0.774	0.999	0.311	0.999	0.428	0.937	0.964	0.389	0.788	0.943	0.902	0.211	0.11	0.998	0.563	0.103	0.996	0.181	0.965	0.699	0.456	0.621	0.979	0.0506	0.466	FALSE	FALSE	FALSE	FALSE	FALSE	FALSE	FALSE	FALSE	FALSE	FALSE	FALSE	FALSE	FALSE	FALSE	FALSE	FALSE	FALSE	FALSE	FALSE	FALSE	FALSE	FALSE	FALSE	FALSE	FALSE	FALSE	FALSE	FALSE	FALSE	FALSE	FALSE	FALSE	FALSE	FALSE	FALSE	FALSE	FALSE	FALSE	FALSE	FALSE	FALSE	FALSE	FALSE	FALSE	FALSE	FALSE	FALSE	FALSE	FALSE	FALSE	FALSE	FALSE	FALSE	FALSE	FALSE	FALSE	FALSE	FALSE	FALSE	FALSE	FALSE	FALSE	FALSE	FALSE	FALSE	FALSE	FALSE	TRUE	30
P58IPK	Q9VHA8	0.647	0.0696	-0.78	-1.05	0.629	-0.45	0.318	-0.29	0.919	-0.0276	0.96	-0.577	-1.43	-1.7	-0.0179	-1.1	-0.329	-0.937	0.272	-0.675	0.313	-0.85	-1.12	0.559	-0.52	0.248	-0.36	0.85	-0.0972	0.89	-0.271	1.41	0.33	1.1	0.49	1.7	1.21	0.752	0.262	1.74	1.25	1.68	0.602	1.37	0.761	1.97	1.02	2.01	-1.08	-0.312	-0.919	0.29	-0.657	-0.947	0.331	0.0406	0.768	0.16	1.37	0.422	1.41	0.987	-0.608	0.602	-0.345	0.642	0.367	0.922	0.278	0.148	0.38	0.529	0.656	0.684	0.203	0.969	0.185	0.42	0.053	0.0231	0.98	0.131	0.644	0.195	0.703	0.347	0.661	0.239	0.124	0.435	0.468	0.728	0.614	0.239	0.891	0.218	0.703	0.0558	0.644	0.131	0.493	0.023	0.0978	0.295	0.713	0.0202	0.0876	0.0244	0.401	0.0627	0.29	0.00942	0.158	0.0082	0.138	0.662	0.203	0.684	0.36	0.191	0.643	0.954	0.286	0.822	0.0627	0.554	0.0557	0.173	0.397	0.401	0.629	0.371	0.71	0.982	0.998	0.999	0.761	1	0.794	0.999	0.465	0.992	0.642	0.776	0.191	0.149	1	0.358	0.836	0.486	0.935	0.615	0.942	0.524	0.421	0.771	0.727	0.895	0.874	0.512	0.955	0.579	0.985	0.264	0.998	0.233	0.996	0.112	0.276	0.838	0.918	0.164	0.491	0.204	0.999	0.151	0.999	0.0705	0.931	0.115	0.447	0.805	0.618	0.886	0.643	0.437	0.998	0.98	0.444	0.996	0.201	0.954	0.292	0.456	0.558	0.627	0.772	0.584	FALSE	FALSE	FALSE	FALSE	FALSE	FALSE	FALSE	FALSE	FALSE	FALSE	FALSE	FALSE	FALSE	FALSE	FALSE	FALSE	FALSE	FALSE	FALSE	FALSE	FALSE	FALSE	FALSE	FALSE	FALSE	FALSE	FALSE	FALSE	FALSE	FALSE	FALSE	FALSE	FALSE	FALSE	FALSE	FALSE	FALSE	FALSE	FALSE	FALSE	FALSE	FALSE	FALSE	FALSE	FALSE	FALSE	FALSE	FALSE	FALSE	FALSE	FALSE	FALSE	FALSE	FALSE	FALSE	FALSE	FALSE	FALSE	FALSE	FALSE	FALSE	FALSE	FALSE	FALSE	FALSE	FALSE	FALSE	TRUE	16
pAbp	P21187	-0.62	-0.425	-0.127	-0.164	-0.344	-0.243	0.236	-0.15	-0.578	-0.0677	-0.694	0.196	0.493	0.456	0.276	0.377	0.856	0.47	0.0426	0.552	-0.0741	0.298	0.26	0.0805	0.182	0.661	0.274	-0.153	0.357	-0.27	-0.0374	-0.217	-0.116	0.363	-0.0231	-0.45	-0.427	0.0594	0.0824	-0.567	-0.544	-0.18	-0.0783	0.4	0.0143	-0.413	0.0967	-0.53	0.101	0.58	0.194	-0.233	0.276	0.51	-0.35	-0.117	0.479	0.0926	-0.335	0.175	-0.452	-0.627	-0.386	-0.814	-0.304	-0.93	0.0112	0.0732	0.582	0.477	0.142	0.296	0.309	0.516	0.0173	0.769	0.00509	0.398	0.0394	0.0556	0.236	0.109	0.000829	0.0488	0.853	0.0222	0.748	0.203	0.263	0.727	0.432	0.00731	0.239	0.508	0.129	0.247	0.871	0.349	0.616	0.123	0.92	0.0583	0.0715	0.796	0.72	0.0192	0.0241	0.437	0.734	0.0901	0.95	0.0809	0.675	0.0278	0.66	0.0169	0.402	0.315	0.235	0.0336	0.136	0.613	0.045	0.688	0.153	0.449	0.0577	0.0105	0.102	0.00135	0.194	0.000351	0.0955	0.378	0.998	0.999	0.518	1	0.489	0.999	0.111	0.965	0.0989	0.768	0.16	0.265	0.967	0.331	0.00979	0.229	0.97	0.108	0.953	0.48	0.61	0.928	0.701	0.0556	0.578	0.768	0.354	0.621	0.995	0.682	0.998	0.222	0.996	0.194	0.241	0.993	0.922	0.162	0.297	0.812	0.999	0.198	0.999	0.259	0.988	0.25	0.863	0.0635	0.78	0.638	0.514	0.153	0.751	0.791	0.11	0.996	0.342	0.954	0.293	0.088	0.213	0.0139	0.332	0.00311	FALSE	FALSE	FALSE	FALSE	FALSE	FALSE	FALSE	FALSE	FALSE	FALSE	FALSE	FALSE	FALSE	FALSE	FALSE	FALSE	FALSE	FALSE	FALSE	FALSE	FALSE	FALSE	FALSE	FALSE	FALSE	FALSE	FALSE	FALSE	FALSE	FALSE	FALSE	FALSE	FALSE	FALSE	FALSE	FALSE	FALSE	FALSE	FALSE	FALSE	FALSE	FALSE	FALSE	FALSE	FALSE	FALSE	FALSE	FALSE	FALSE	FALSE	FALSE	FALSE	FALSE	FALSE	FALSE	FALSE	FALSE	FALSE	FALSE	FALSE	FALSE	FALSE	FALSE	FALSE	FALSE	FALSE	FALSE	FALSE	0	Polyadenylate-binding protein
par-1	E1JGM9	1.26	-0.413	-0.437	0.649	1.9	0.189	1.53	-0.0857	0.624	-0.174	1.28	-1.67	-1.69	-0.608	0.642	-1.07	0.272	-1.34	-0.633	-1.43	0.0233	-0.0234	1.06	2.31	0.603	1.94	0.328	1.04	0.239	1.69	1.09	2.34	0.626	1.97	0.351	1.06	0.71	0.262	-0.0887	1.72	1.37	1.25	-0.459	0.88	-0.734	-0.0248	-0.823	0.632	-1.71	-0.37	-1.98	-1.28	-2.07	-0.798	-0.618	0.657	1.34	-0.275	0.435	-0.364	1.09	1.45	-1.61	-0.905	-1.7	-0.248	0.196	0.667	0.649	0.5	0.0555	0.843	0.119	0.929	0.517	0.856	0.188	0.0896	0.0854	0.527	0.505	0.27	0.777	0.168	0.51	0.143	0.981	0.981	0.273	0.0216	0.531	0.0505	0.732	0.284	0.803	0.0855	0.263	0.0205	0.515	0.048	0.714	0.274	0.461	0.784	0.926	0.0815	0.161	0.199	0.632	0.362	0.446	0.979	0.393	0.511	0.0828	0.7	0.046	0.19	0.0377	0.408	0.52	0.495	0.17	0.774	0.651	0.705	0.26	0.137	0.1	0.349	0.0839	0.796	0.534	0.905	0.998	0.999	0.328	1	0.252	0.999	0.756	0.97	0.65	0.364	0.264	0.801	1	0.554	0.899	0.441	0.897	0.358	0.986	0.989	0.619	0.157	0.767	0.197	0.919	0.566	0.928	0.351	0.984	0.154	0.998	0.109	0.996	0.503	0.671	0.993	0.985	0.353	0.618	0.618	0.999	0.531	0.999	0.991	0.97	0.873	0.345	0.83	0.324	0.556	0.181	0.669	0.998	0.713	0.303	0.996	0.79	0.965	0.647	0.413	0.211	0.573	0.176	0.902	FALSE	FALSE	FALSE	FALSE	FALSE	FALSE	FALSE	FALSE	FALSE	FALSE	FALSE	FALSE	FALSE	FALSE	FALSE	FALSE	FALSE	FALSE	FALSE	FALSE	FALSE	FALSE	FALSE	FALSE	FALSE	FALSE	FALSE	FALSE	FALSE	FALSE	FALSE	FALSE	FALSE	FALSE	FALSE	FALSE	FALSE	FALSE	FALSE	FALSE	FALSE	FALSE	FALSE	FALSE	FALSE	FALSE	FALSE	FALSE	FALSE	FALSE	FALSE	FALSE	FALSE	FALSE	FALSE	FALSE	FALSE	FALSE	FALSE	FALSE	FALSE	FALSE	FALSE	FALSE	FALSE	FALSE	FALSE	TRUE	9
PCB	Q7KN97	0.76	1.41	0.105	-0.102	1.04	-0.135	1.37	0.481	1.44	-0.389	1.41	0.648	-0.655	-0.862	0.283	-0.895	0.612	-0.279	0.682	-1.15	0.649	-1.3	-1.51	-0.365	-1.54	-0.0354	-0.927	0.0342	-1.8	0.000948	-0.207	0.938	-0.24	1.27	0.376	1.34	0.961	-0.494	-0.87	1.3	0.928	1.14	-0.0338	1.47	0.583	1.54	-0.287	1.51	-1.18	0.329	-0.562	0.399	-1.43	-1.83	0.366	-0.0332	1.51	0.617	1.58	-0.254	1.54	1.8	-0.891	0.0695	-1.76	0.0363	0.532	0.251	0.931	0.933	0.392	0.911	0.263	0.692	0.24	0.748	0.251	0.594	0.59	0.479	0.815	0.462	0.614	0.818	0.574	0.347	0.593	0.287	0.219	0.764	0.209	0.977	0.447	0.977	0.146	0.999	0.865	0.441	0.843	0.3	0.756	0.275	0.43	0.684	0.475	0.287	0.446	0.348	0.978	0.23	0.631	0.209	0.812	0.219	0.335	0.786	0.643	0.742	0.243	0.139	0.763	0.978	0.22	0.612	0.2	0.834	0.209	0.146	0.464	0.954	0.154	0.976	0.809	0.643	0.998	0.999	0.768	1	0.436	0.999	0.505	0.964	0.74	0.885	0.778	0.778	1	0.698	0.808	0.929	0.906	0.615	0.912	0.581	0.564	0.945	0.486	0.995	0.75	0.991	0.377	0.999	0.995	0.746	0.998	0.441	0.996	0.503	0.641	0.981	0.87	0.651	0.849	0.772	0.999	0.389	0.999	0.439	0.998	0.662	0.684	0.888	0.902	0.913	0.525	0.366	0.998	0.99	0.366	0.996	0.403	0.979	0.596	0.425	0.617	0.993	0.279	0.987	FALSE	FALSE	FALSE	FALSE	FALSE	FALSE	FALSE	FALSE	FALSE	FALSE	FALSE	FALSE	FALSE	FALSE	FALSE	FALSE	FALSE	FALSE	FALSE	FALSE	FALSE	FALSE	FALSE	FALSE	FALSE	FALSE	FALSE	FALSE	FALSE	FALSE	FALSE	FALSE	FALSE	FALSE	FALSE	FALSE	FALSE	FALSE	FALSE	FALSE	FALSE	FALSE	FALSE	FALSE	FALSE	FALSE	FALSE	FALSE	FALSE	FALSE	FALSE	FALSE	FALSE	FALSE	FALSE	FALSE	FALSE	FALSE	FALSE	FALSE	FALSE	FALSE	FALSE	FALSE	FALSE	FALSE	FALSE	TRUE	3	Pyruvate carboxylase
Pdi	X2JGP4	-0.34	-0.0822	-0.759	-0.973	-0.9	-0.381	0.0265	-0.892	-0.77	0.107	-0.45	0.257	-0.419	-0.633	-0.56	-0.0416	0.366	-0.552	-0.43	0.447	-0.11	-0.677	-0.891	-0.818	-0.299	0.109	-0.809	-0.688	0.19	-0.368	-0.214	-0.141	0.378	0.785	-0.133	-0.011	0.122	0.866	0.999	0.309	0.442	0.0731	0.592	0.999	0.0813	0.203	1.08	0.523	0.519	0.926	0.00823	0.13	1.01	0.877	0.45	0.32	0.408	-0.51	-0.389	0.489	-0.0687	-0.557	-0.918	-0.796	0.081	-0.476	0.682	0.921	0.363	0.246	0.282	0.646	0.974	0.286	0.356	0.897	0.588	0.756	0.613	0.446	0.5	0.96	0.659	0.506	0.604	0.59	0.894	0.416	0.287	0.327	0.718	0.895	0.332	0.409	0.819	0.657	0.796	0.865	0.649	0.346	0.873	0.989	0.883	0.3	0.233	0.709	0.594	0.93	0.477	0.233	0.922	0.806	0.199	0.529	0.532	0.268	0.992	0.875	0.23	0.294	0.588	0.699	0.623	0.539	0.639	0.556	0.934	0.502	0.273	0.34	0.922	0.566	0.873	0.982	0.998	0.999	0.693	1	0.982	0.999	0.625	0.984	0.909	0.933	0.793	0.762	1	0.98	0.847	0.78	0.91	0.802	0.973	0.694	0.622	0.692	0.873	0.97	0.665	0.685	0.934	0.894	0.99	0.949	0.998	0.488	0.996	0.993	0.944	0.838	0.831	0.9	0.908	0.991	0.999	0.393	0.999	0.915	0.937	0.89	0.806	0.466	0.994	0.971	0.508	0.552	0.998	0.842	0.752	0.996	0.786	0.954	0.982	0.775	0.431	0.562	0.954	0.75	FALSE	FALSE	FALSE	FALSE	FALSE	FALSE	FALSE	FALSE	FALSE	FALSE	FALSE	FALSE	FALSE	FALSE	FALSE	FALSE	FALSE	FALSE	FALSE	FALSE	FALSE	FALSE	FALSE	FALSE	FALSE	FALSE	FALSE	FALSE	FALSE	FALSE	FALSE	FALSE	FALSE	FALSE	FALSE	FALSE	FALSE	FALSE	FALSE	FALSE	FALSE	FALSE	FALSE	FALSE	FALSE	FALSE	FALSE	FALSE	FALSE	FALSE	FALSE	FALSE	FALSE	FALSE	FALSE	FALSE	FALSE	FALSE	FALSE	FALSE	FALSE	FALSE	FALSE	FALSE	FALSE	FALSE	FALSE	TRUE	6	Protein disulfide-isomerase
pdm2-RB	C3KGP3	0.23	0.232	-0.142	-1.01	-0.0142	-0.502	0.229	0.198	-0.503	0.207	0.45	0.0023	-0.372	-1.24	-0.244	-0.732	-0.00061	-0.0317	-0.733	-0.0232	0.22	-0.375	-1.25	-0.246	-0.734	-0.00291	-0.034	-0.735	-0.0255	0.218	-0.871	0.128	-0.359	0.372	0.341	-0.361	-0.701	0.349	0.00853	0.592	0.252	0.999	0.512	1.24	1.21	0.51	1.22	1.46	-0.487	0.243	0.212	-0.489	0.221	0.71	0.464	0.953	0.731	0.7	-0.00147	0.708	0.952	0.243	-0.0311	-0.732	-0.0226	0.221	0.709	0.706	0.817	0.108	0.982	0.418	0.71	0.748	0.417	0.737	0.467	0.997	0.547	0.0513	0.692	0.241	0.999	0.959	0.24	0.97	0.721	0.544	0.0509	0.689	0.239	0.996	0.956	0.238	0.967	0.724	0.165	0.835	0.561	0.547	0.581	0.559	0.26	0.572	0.989	0.34	0.683	0.113	0.409	0.0514	0.0571	0.41	0.0555	0.0235	0.431	0.693	0.73	0.43	0.72	0.255	0.453	0.13	0.241	0.261	0.998	0.256	0.13	0.693	0.96	0.24	0.971	0.72	0.887	0.911	0.998	0.999	0.991	1	0.826	0.999	0.676	0.964	0.85	1	0.746	0.253	1	0.518	1	0.98	0.782	0.989	0.949	0.782	0.241	0.912	0.516	0.996	0.981	0.512	0.985	0.916	0.984	0.934	0.998	0.672	0.996	0.742	0.491	0.977	1	0.707	0.931	0.485	0.999	0.131	0.865	0.647	0.741	0.232	0.741	0.826	0.921	0.735	0.888	0.513	0.998	0.36	0.391	0.996	0.998	0.954	0.482	0.892	0.981	0.461	0.984	0.859	FALSE	FALSE	FALSE	FALSE	FALSE	FALSE	FALSE	FALSE	FALSE	FALSE	FALSE	FALSE	FALSE	FALSE	FALSE	FALSE	FALSE	FALSE	FALSE	FALSE	FALSE	FALSE	FALSE	FALSE	FALSE	FALSE	FALSE	FALSE	FALSE	FALSE	FALSE	FALSE	FALSE	FALSE	FALSE	FALSE	FALSE	FALSE	FALSE	FALSE	FALSE	FALSE	FALSE	FALSE	FALSE	FALSE	FALSE	FALSE	FALSE	FALSE	FALSE	FALSE	FALSE	FALSE	FALSE	FALSE	FALSE	FALSE	FALSE	FALSE	FALSE	FALSE	FALSE	FALSE	FALSE	FALSE	FALSE	TRUE	25	POU domain protein;POU domain protein 2, isoform A;POU domain protein 2, isoform B
pds5	A1Z8S6	0.204	0.618	-0.00637	0.774	0.527	-0.63	0.0308	0.342	0.19	0.289	0.621	0.414	-0.21	0.57	0.323	-0.834	-0.173	0.138	-0.0138	0.0848	0.417	-0.624	0.156	-0.0906	-1.25	-0.587	-0.276	-0.428	-0.329	0.00335	0.78	0.533	-0.623	0.0372	0.348	0.196	-0.152	0.295	-0.0533	0.627	0.279	-0.247	-1.4	-0.743	-0.432	-0.584	-0.485	-0.153	-1.16	-0.496	-0.185	-0.337	-0.238	0.0986	0.094	0.431	0.661	0.972	0.82	0.918	1.25	0.332	0.311	0.159	0.258	0.59	0.728	0.295	0.991	0.192	0.371	0.286	0.958	0.56	0.745	0.622	0.293	0.481	0.719	0.333	0.581	0.161	0.767	0.813	0.981	0.885	0.477	0.291	0.789	0.877	0.0402	0.32	0.638	0.467	0.575	0.995	0.189	0.365	0.291	0.949	0.552	0.737	0.795	0.615	0.927	0.288	0.634	0.673	0.0222	0.21	0.462	0.322	0.409	0.793	0.0558	0.399	0.752	0.565	0.684	0.866	0.872	0.463	0.264	0.105	0.168	0.124	0.0397	0.571	0.595	0.785	0.66	0.317	0.894	0.676	0.998	0.999	0.749	1	0.974	0.999	0.897	0.951	0.749	0.812	0.854	0.661	1	0.416	0.896	0.929	0.996	0.97	0.875	0.583	0.923	0.962	0.195	0.604	0.876	0.733	0.79	0.999	0.984	0.697	0.998	0.966	0.996	0.868	0.892	0.981	0.985	0.651	0.924	0.911	0.625	0.366	0.999	0.566	0.972	0.964	0.264	0.593	0.925	0.833	0.866	0.938	0.998	0.696	0.42	0.996	0.363	0.854	0.245	0.816	0.726	0.92	0.79	0.528	FALSE	FALSE	FALSE	FALSE	FALSE	FALSE	FALSE	FALSE	FALSE	FALSE	FALSE	FALSE	FALSE	FALSE	FALSE	FALSE	FALSE	FALSE	FALSE	FALSE	FALSE	FALSE	FALSE	FALSE	FALSE	FALSE	FALSE	FALSE	FALSE	FALSE	FALSE	FALSE	FALSE	FALSE	FALSE	FALSE	FALSE	FALSE	FALSE	FALSE	FALSE	FALSE	FALSE	FALSE	FALSE	FALSE	FALSE	FALSE	FALSE	FALSE	FALSE	FALSE	FALSE	FALSE	FALSE	FALSE	FALSE	FALSE	FALSE	FALSE	FALSE	FALSE	FALSE	FALSE	FALSE	FALSE	FALSE	TRUE	28
pen	O61345	0.213	0.218	-0.4	-0.043	0.199	-0.111	0.0339	0.0118	-0.489	-0.69	0.0778	0.00446	-0.613	-0.256	-0.0149	-0.325	-0.18	-0.202	-0.703	-0.903	-0.136	-0.618	-0.261	-0.0193	-0.329	-0.184	-0.206	-0.707	-0.908	-0.14	0.357	0.598	0.288	0.434	0.411	-0.0898	-0.501	-0.29	-0.702	0.477	0.066	0.242	-0.0683	0.0769	0.0548	-0.446	-0.647	0.121	-0.31	-0.165	-0.187	-0.688	-0.889	-0.201	-0.121	0.567	0.145	0.123	-0.378	-0.579	0.189	0.768	-0.0221	-0.523	-0.724	0.0439	0.746	0.741	0.545	0.948	0.763	0.866	0.959	0.986	0.459	0.299	0.906	0.995	0.355	0.697	0.982	0.622	0.785	0.759	0.29	0.177	0.837	0.352	0.692	0.977	0.617	0.78	0.754	0.287	0.175	0.831	0.589	0.367	0.662	0.512	0.533	0.891	0.448	0.659	0.291	0.47	0.92	0.714	0.917	0.907	0.934	0.499	0.33	0.854	0.638	0.802	0.777	0.3	0.184	0.761	0.854	0.392	0.825	0.852	0.567	0.382	0.774	0.249	0.973	0.429	0.276	0.947	0.9	0.932	0.998	0.999	0.941	1	0.974	0.999	0.713	0.837	0.983	0.999	0.597	0.892	1	0.813	0.905	0.903	0.816	0.401	0.965	0.643	0.903	0.99	0.821	0.923	0.924	0.571	0.413	0.948	0.984	0.698	0.998	0.642	0.996	0.953	0.658	0.981	0.851	0.79	0.993	0.918	0.999	0.948	0.999	0.713	0.947	0.971	0.854	0.904	0.936	0.636	0.465	0.899	0.998	0.643	0.9	0.996	0.742	0.954	0.941	0.542	0.985	0.65	0.429	0.972	FALSE	FALSE	FALSE	FALSE	FALSE	FALSE	FALSE	FALSE	FALSE	FALSE	FALSE	FALSE	FALSE	FALSE	FALSE	FALSE	FALSE	FALSE	FALSE	FALSE	FALSE	FALSE	FALSE	FALSE	FALSE	FALSE	FALSE	FALSE	FALSE	FALSE	FALSE	FALSE	FALSE	FALSE	FALSE	FALSE	FALSE	FALSE	FALSE	FALSE	FALSE	FALSE	FALSE	FALSE	FALSE	FALSE	FALSE	FALSE	FALSE	FALSE	FALSE	FALSE	FALSE	FALSE	FALSE	FALSE	FALSE	FALSE	FALSE	FALSE	FALSE	FALSE	FALSE	FALSE	FALSE	FALSE	FALSE	FALSE	0	Protein penguin
Pep	P41073	-0.179	-0.229	-0.339	-0.398	-0.43	-0.423	0.33	-0.204	-0.236	-0.3	-0.594	-0.0504	-0.161	-0.219	-0.252	-0.244	0.509	-0.0255	-0.0578	-0.122	-0.415	-0.11	-0.168	-0.201	-0.194	0.559	0.0249	-0.00739	-0.0714	-0.365	-0.0581	-0.091	-0.0835	0.669	0.135	0.103	-0.0323	0.039	-0.0963	-0.255	-0.39	-0.0329	-0.0254	0.727	0.193	0.161	0.0971	-0.196	0.00745	0.76	0.226	0.194	0.13	-0.064	-0.164	-0.358	0.753	0.219	0.187	0.123	-0.171	-0.294	-0.534	-0.566	-0.63	-0.924	0.525	0.416	0.231	0.163	0.132	0.139	0.244	0.468	0.401	0.288	0.0412	0.857	0.567	0.437	0.372	0.386	0.0775	0.927	0.836	0.664	0.145	0.694	0.548	0.474	0.49	0.0537	0.929	0.979	0.799	0.199	0.835	0.745	0.765	0.0227	0.629	0.713	0.908	0.889	0.731	0.366	0.171	0.906	0.928	0.0141	0.491	0.566	0.729	0.484	0.979	0.0106	0.421	0.49	0.643	0.819	0.56	0.208	0.0113	0.437	0.507	0.662	0.542	0.299	0.0645	0.0508	0.0311	0.00248	0.805	0.779	0.998	0.999	0.502	1	0.413	0.999	0.667	0.837	0.294	0.958	0.763	0.756	1	0.645	0.251	0.971	0.968	0.854	0.532	0.872	0.831	0.803	0.745	0.201	0.978	0.991	0.927	0.548	0.994	0.898	0.998	0.0605	0.996	0.855	0.957	0.993	0.924	0.721	0.627	0.991	0.999	0.0487	0.999	0.757	0.998	0.864	0.987	0.0453	0.799	0.777	0.843	0.934	0.998	0.468	0.0385	0.996	0.694	0.957	0.867	0.592	0.152	0.175	0.0793	0.0137	FALSE	FALSE	FALSE	FALSE	FALSE	FALSE	FALSE	FALSE	FALSE	FALSE	FALSE	FALSE	FALSE	FALSE	FALSE	FALSE	FALSE	FALSE	FALSE	FALSE	FALSE	FALSE	FALSE	FALSE	FALSE	FALSE	FALSE	FALSE	FALSE	FALSE	FALSE	FALSE	FALSE	FALSE	FALSE	FALSE	FALSE	FALSE	FALSE	FALSE	FALSE	FALSE	FALSE	FALSE	FALSE	FALSE	FALSE	FALSE	FALSE	FALSE	FALSE	FALSE	FALSE	FALSE	FALSE	FALSE	FALSE	FALSE	FALSE	FALSE	FALSE	FALSE	FALSE	FALSE	FALSE	FALSE	FALSE	FALSE	0	Zinc finger protein on ecdysone puffs
pho	Q8ST83	0.0632	0.688	1.13	0.967	-0.844	-0.623	0.439	0.508	1.6	0.394	0.232	0.625	1.07	0.904	-0.907	-0.687	0.375	0.445	1.53	0.33	0.169	0.441	0.279	-1.53	-1.31	-0.249	-0.18	0.909	-0.295	-0.456	-0.161	-1.97	-1.75	-0.69	-0.62	0.469	1.09	-0.735	-0.115	-0.896	-0.276	-1.81	-1.59	-0.529	-0.459	0.63	-0.574	-0.735	0.221	1.28	1.35	2.44	1.24	-1.2	1.08	-1.37	1.06	1.13	2.22	1.02	0.856	-0.161	0.0695	1.16	-0.0451	-0.206	0.955	0.543	0.322	0.394	0.457	0.582	0.698	0.653	0.164	0.727	0.837	0.581	0.349	0.426	0.424	0.544	0.74	0.694	0.181	0.77	0.881	0.697	0.805	0.182	0.251	0.825	0.873	0.423	0.794	0.687	0.886	0.0888	0.129	0.542	0.583	0.678	0.338	0.516	0.919	0.43	0.807	0.117	0.166	0.64	0.684	0.578	0.612	0.516	0.845	0.261	0.237	0.0377	0.278	0.291	0.344	0.233	0.35	0.32	0.0571	0.371	0.451	0.886	0.951	0.309	0.968	0.855	0.983	0.849	0.998	0.999	0.81	1	0.819	0.999	0.414	0.964	0.966	0.881	0.594	0.745	1	0.756	0.885	0.866	0.742	0.91	0.971	0.873	0.93	0.528	0.529	0.94	0.972	0.693	0.927	0.901	0.995	0.355	0.998	0.67	0.996	0.832	0.557	0.959	0.985	0.765	0.972	0.49	0.999	0.769	0.999	0.766	0.979	0.878	0.956	0.459	0.663	0.329	0.555	0.549	0.963	0.489	0.509	0.996	0.192	0.954	0.806	0.956	0.976	0.539	0.984	0.92	FALSE	FALSE	FALSE	FALSE	FALSE	FALSE	FALSE	FALSE	FALSE	FALSE	FALSE	FALSE	FALSE	FALSE	FALSE	FALSE	FALSE	FALSE	FALSE	FALSE	FALSE	FALSE	FALSE	FALSE	FALSE	FALSE	FALSE	FALSE	FALSE	FALSE	FALSE	FALSE	FALSE	FALSE	FALSE	FALSE	FALSE	FALSE	FALSE	FALSE	FALSE	FALSE	FALSE	FALSE	FALSE	FALSE	FALSE	FALSE	FALSE	FALSE	FALSE	FALSE	FALSE	FALSE	FALSE	FALSE	FALSE	FALSE	FALSE	FALSE	FALSE	FALSE	FALSE	FALSE	FALSE	FALSE	FALSE	TRUE	29	Polycomb protein PHO
pit	A0A0B4LHF7	0.454	-0.751	-0.769	0.0844	0.676	0.287	-1.01	0.0476	-1.02	-0.426	0.535	-1.21	-1.22	-0.37	0.222	-0.167	-1.46	-0.407	-1.47	-0.88	0.0803	-0.018	0.835	1.43	1.04	-0.259	0.798	-0.265	0.325	1.29	0.853	1.45	1.06	-0.241	0.816	-0.247	-1.06	0.343	-0.473	1.3	0.487	0.592	0.203	-1.09	-0.0367	-1.1	-0.51	0.45	-0.389	-1.69	-0.629	-1.69	-1.1	0.59	-0.142	1.55	-1.3	-0.24	-1.3	-0.713	0.247	0.96	1.06	-0.00579	0.584	1.54	0.597	0.385	0.374	0.922	0.433	0.738	0.246	0.956	0.243	0.621	0.535	0.168	0.162	0.667	0.796	0.846	0.0966	0.636	0.0953	0.31	0.926	0.983	0.335	0.105	0.233	0.763	0.356	0.758	0.705	0.142	0.325	0.101	0.225	0.779	0.346	0.774	0.222	0.69	0.583	0.137	0.572	0.492	0.813	0.209	0.966	0.207	0.554	0.601	0.651	0.0576	0.466	0.0568	0.206	0.494	0.869	0.0794	0.139	0.78	0.137	0.409	0.773	0.269	0.225	0.995	0.498	0.0805	0.832	0.748	0.998	0.999	0.793	1	0.414	0.999	0.507	0.951	0.875	0.526	0.386	0.88	1	0.928	0.286	0.84	0.693	0.58	0.977	0.989	0.67	0.39	0.507	0.917	0.68	0.908	0.88	0.454	0.984	0.373	0.998	0.853	0.996	0.889	0.448	0.981	0.889	0.46	0.906	0.827	0.999	0.366	0.999	0.438	0.979	0.922	0.86	0.157	0.816	0.395	0.492	0.743	0.998	0.273	0.261	0.996	0.325	0.954	0.941	0.561	0.377	0.997	0.669	0.208	FALSE	FALSE	FALSE	FALSE	FALSE	FALSE	FALSE	FALSE	FALSE	FALSE	FALSE	FALSE	FALSE	FALSE	FALSE	FALSE	FALSE	FALSE	FALSE	FALSE	FALSE	FALSE	FALSE	FALSE	FALSE	FALSE	FALSE	FALSE	FALSE	FALSE	FALSE	FALSE	FALSE	FALSE	FALSE	FALSE	FALSE	FALSE	FALSE	FALSE	FALSE	FALSE	FALSE	FALSE	FALSE	FALSE	FALSE	FALSE	FALSE	FALSE	FALSE	FALSE	FALSE	FALSE	FALSE	FALSE	FALSE	FALSE	FALSE	FALSE	FALSE	FALSE	FALSE	FALSE	FALSE	FALSE	FALSE	FALSE	0	Probable ATP-dependent RNA helicase pitchoune
pita	Q95RQ8	-0.322	-0.464	-0.0457	0.369	-0.199	-0.0299	-0.294	0.373	-0.478	-0.113	0.163	-0.142	0.276	0.691	0.123	0.292	0.0276	0.695	-0.156	0.209	0.484	0.418	0.833	0.265	0.434	0.17	0.837	-0.0138	0.351	0.627	0.415	-0.153	0.0158	-0.249	0.419	-0.432	-0.851	-0.0669	-0.486	0.208	-0.211	-0.568	-0.399	-0.664	0.00398	-0.847	-0.482	-0.207	0.169	-0.0955	0.572	-0.279	0.0861	0.365	0.361	0.64	-0.264	0.403	-0.448	-0.0827	0.193	0.275	0.668	-0.184	0.182	0.457	0.437	0.265	0.912	0.373	0.63	0.942	0.477	0.368	0.251	0.784	0.693	0.73	0.504	0.101	0.765	0.48	0.947	0.0995	0.705	0.612	0.245	0.314	0.0507	0.521	0.296	0.68	0.0497	0.973	0.396	0.136	0.317	0.71	0.969	0.547	0.313	0.299	0.0463	0.871	0.243	0.613	0.609	0.175	0.336	0.115	0.992	0.0472	0.247	0.616	0.682	0.817	0.172	0.5	0.834	0.378	0.383	0.128	0.522	0.331	0.282	0.841	0.64	0.505	0.113	0.656	0.659	0.272	0.748	0.657	0.998	0.999	0.884	1	0.648	0.999	0.516	0.966	0.948	0.923	0.707	0.37	1	0.712	0.984	0.344	0.935	0.817	0.691	0.601	0.241	0.837	0.574	0.872	0.231	0.991	0.663	0.443	0.984	0.885	0.998	0.672	0.996	0.52	0.199	0.993	0.831	0.874	0.918	0.589	0.999	0.239	0.999	0.185	0.937	0.927	0.875	0.915	0.588	0.782	0.94	0.637	0.973	0.36	0.667	0.996	0.49	0.979	0.913	0.775	0.23	0.843	0.79	0.475	FALSE	FALSE	FALSE	FALSE	FALSE	FALSE	FALSE	FALSE	FALSE	FALSE	FALSE	FALSE	FALSE	FALSE	FALSE	FALSE	FALSE	FALSE	FALSE	FALSE	FALSE	FALSE	FALSE	FALSE	FALSE	FALSE	FALSE	FALSE	FALSE	FALSE	FALSE	FALSE	FALSE	FALSE	FALSE	FALSE	FALSE	FALSE	FALSE	FALSE	FALSE	FALSE	FALSE	FALSE	FALSE	FALSE	FALSE	FALSE	FALSE	FALSE	FALSE	FALSE	FALSE	FALSE	FALSE	FALSE	FALSE	FALSE	FALSE	FALSE	FALSE	FALSE	FALSE	FALSE	FALSE	FALSE	FALSE	FALSE	0
Pitslre	Q9VPC0	0.545	-0.801	-0.779	-0.876	0.138	-0.476	-0.163	-0.523	-0.999	-0.903	-0.171	-1.35	-1.32	-1.42	-0.407	-1.02	-0.708	-1.07	-1.54	-1.45	-0.716	0.0213	-0.0749	0.939	0.325	0.638	0.278	-0.199	-0.102	0.63	-0.0962	0.918	0.304	0.617	0.257	-0.22	-0.477	-0.123	-0.38	0.609	0.352	1.01	0.4	0.713	0.353	-0.124	-0.0273	0.705	-0.614	-0.301	-0.661	-1.14	-1.04	0.0966	-0.309	0.829	0.313	-0.047	-0.524	-0.427	0.305	0.732	-0.36	-0.837	-0.74	-0.00791	0.406	0.226	0.238	0.187	0.832	0.468	0.803	0.426	0.134	0.174	0.794	0.0469	0.0502	0.0367	0.534	0.126	0.283	0.11	0.0241	0.0335	0.278	0.974	0.909	0.158	0.619	0.332	0.671	0.761	0.876	0.338	0.883	0.167	0.642	0.349	0.695	0.736	0.467	0.85	0.561	0.355	0.59	0.128	0.541	0.28	0.59	0.85	0.967	0.285	0.351	0.646	0.316	0.0897	0.119	0.882	0.637	0.211	0.632	0.943	0.425	0.514	0.641	0.267	0.582	0.206	0.262	0.99	0.739	0.609	0.998	0.999	0.956	1	0.889	0.999	0.366	0.798	0.965	0.269	0.183	0.207	1	0.353	0.541	0.353	0.484	0.143	0.727	0.989	0.96	0.49	0.821	0.615	0.891	0.908	0.953	0.709	0.995	0.478	0.998	0.49	0.996	0.868	0.671	0.993	0.888	0.719	0.907	0.517	0.999	0.448	0.999	0.935	0.999	0.733	0.689	0.792	0.727	0.447	0.36	0.947	0.998	0.471	0.759	0.996	0.629	0.954	0.913	0.561	0.712	0.429	0.413	0.997	FALSE	FALSE	FALSE	FALSE	FALSE	FALSE	FALSE	FALSE	FALSE	FALSE	FALSE	FALSE	FALSE	FALSE	FALSE	FALSE	FALSE	FALSE	FALSE	FALSE	FALSE	FALSE	FALSE	FALSE	FALSE	FALSE	FALSE	FALSE	FALSE	FALSE	FALSE	FALSE	FALSE	FALSE	FALSE	FALSE	FALSE	FALSE	FALSE	FALSE	FALSE	FALSE	FALSE	FALSE	FALSE	FALSE	FALSE	FALSE	FALSE	FALSE	FALSE	FALSE	FALSE	FALSE	FALSE	FALSE	FALSE	FALSE	FALSE	FALSE	FALSE	FALSE	FALSE	FALSE	FALSE	FALSE	FALSE	TRUE	6	Serine/threonine-protein kinase PITSLRE
Pk17E	Q9VWQ2	1.34	2	1.68	1.89	1.24	2.22	1.23	-0.331	-1.31	0.49	1.62	0.655	0.333	0.546	-0.0994	0.879	-0.115	-1.67	-2.66	-0.853	0.274	-0.322	-0.109	-0.755	0.224	-0.77	-2.33	-3.31	-1.51	-0.381	0.213	-0.432	0.546	-0.448	-2.01	-2.99	-0.984	-1.19	0.821	-0.0589	1.95	-0.646	0.333	-0.661	-2.22	-3.2	-1.4	-0.272	0.978	-0.0152	-1.57	-2.56	-0.754	1.8	0.373	2.93	-0.994	-2.55	-3.54	-1.73	-0.605	1.13	-1.56	-2.54	-0.739	0.389	0.321	0.144	0.218	0.166	0.358	0.106	0.363	0.805	0.331	0.715	0.234	0.626	0.804	0.684	0.941	0.514	0.932	0.219	0.0555	0.526	0.838	0.81	0.935	0.575	0.868	0.567	0.0909	0.019	0.266	0.776	0.874	0.747	0.684	0.739	0.143	0.0327	0.465	0.38	0.542	0.965	0.154	0.631	0.804	0.623	0.106	0.0229	0.302	0.839	0.468	0.991	0.246	0.0647	0.575	0.186	0.781	0.036	0.461	0.0653	0.0129	0.203	0.653	0.404	0.251	0.0662	0.583	0.772	0.679	0.513	0.998	0.999	0.743	1	0.543	0.999	0.605	0.964	0.736	0.898	0.895	0.888	1	0.738	0.976	0.517	0.574	0.757	0.965	0.938	0.972	0.861	0.944	0.799	0.341	0.113	0.529	0.933	0.995	0.898	0.998	0.823	0.996	0.138	0.671	0.904	0.888	0.99	0.605	0.887	0.999	0.758	0.999	0.123	0.937	0.971	0.761	0.997	0.664	0.41	0.811	0.432	0.998	0.178	0.607	0.919	0.0745	0.923	0.917	0.709	0.408	0.208	0.732	0.892	FALSE	FALSE	FALSE	FALSE	FALSE	FALSE	FALSE	FALSE	FALSE	FALSE	FALSE	FALSE	FALSE	FALSE	FALSE	FALSE	FALSE	FALSE	FALSE	FALSE	FALSE	FALSE	FALSE	FALSE	FALSE	FALSE	FALSE	FALSE	FALSE	FALSE	FALSE	FALSE	FALSE	FALSE	FALSE	FALSE	FALSE	FALSE	FALSE	FALSE	FALSE	FALSE	FALSE	FALSE	FALSE	FALSE	FALSE	FALSE	FALSE	FALSE	FALSE	FALSE	FALSE	FALSE	FALSE	FALSE	FALSE	FALSE	FALSE	FALSE	FALSE	FALSE	FALSE	FALSE	FALSE	FALSE	FALSE	TRUE	31
Pnn	A8JQW3	0.175	0.0819	-0.378	-0.173	-0.148	-0.034	-0.369	-0.00262	-0.437	-0.284	0.0872	-0.093	-0.552	-0.348	-0.323	-0.209	-0.544	-0.177	-0.612	-0.458	-0.0877	-0.459	-0.255	-0.23	-0.116	-0.451	-0.0845	-0.519	-0.366	0.00528	0.204	0.229	0.344	0.00879	0.375	-0.0593	-0.434	0.094	-0.281	0.465	0.0898	0.0248	0.139	-0.196	0.171	-0.264	-0.11	0.26	0.114	-0.22	0.146	-0.289	-0.135	0.153	0.236	0.524	-0.335	0.0314	-0.403	-0.25	0.121	0.371	0.366	-0.0681	0.0852	0.456	0.762	0.887	0.515	0.765	0.798	0.953	0.525	0.996	0.452	0.624	0.88	0.872	0.343	0.548	0.577	0.718	0.351	0.759	0.295	0.43	0.879	0.429	0.66	0.691	0.841	0.438	0.884	0.373	0.529	0.993	0.724	0.692	0.553	0.988	0.518	0.918	0.455	0.871	0.628	0.424	0.877	0.966	0.81	0.735	0.768	0.649	0.848	0.653	0.843	0.703	0.801	0.618	0.815	0.791	0.684	0.368	0.564	0.957	0.488	0.666	0.834	0.523	0.528	0.906	0.883	0.433	0.907	0.975	0.998	0.999	0.95	1	0.69	0.999	0.71	0.951	0.978	0.964	0.59	0.812	1	0.865	0.609	0.903	0.816	0.689	0.971	0.709	0.89	0.912	0.928	0.7	0.976	0.655	0.758	0.999	0.986	0.876	0.998	0.991	0.996	0.962	0.664	0.993	0.902	0.764	0.993	0.995	0.999	0.839	0.999	0.822	0.998	0.942	0.956	0.833	0.944	0.855	0.926	0.917	0.998	0.619	0.7	0.996	0.681	0.957	0.956	0.781	0.669	0.978	0.926	0.638	FALSE	FALSE	FALSE	FALSE	FALSE	FALSE	FALSE	FALSE	FALSE	FALSE	FALSE	FALSE	FALSE	FALSE	FALSE	FALSE	FALSE	FALSE	FALSE	FALSE	FALSE	FALSE	FALSE	FALSE	FALSE	FALSE	FALSE	FALSE	FALSE	FALSE	FALSE	FALSE	FALSE	FALSE	FALSE	FALSE	FALSE	FALSE	FALSE	FALSE	FALSE	FALSE	FALSE	FALSE	FALSE	FALSE	FALSE	FALSE	FALSE	FALSE	FALSE	FALSE	FALSE	FALSE	FALSE	FALSE	FALSE	FALSE	FALSE	FALSE	FALSE	FALSE	FALSE	FALSE	FALSE	FALSE	FALSE	FALSE	0
pont	Q9VH07	0.625	-0.167	-0.0276	0.0372	0.525	-0.329	0.461	0.103	0.525	-0.0414	0.347	-0.792	-0.653	-0.588	-0.101	-0.955	-0.165	-0.523	-0.101	-0.667	-0.278	0.139	0.204	0.692	-0.162	0.628	0.27	0.692	0.125	0.514	0.0648	0.552	-0.302	0.488	0.13	0.552	0.422	-0.0138	-0.144	0.375	0.244	0.488	-0.366	0.424	0.0656	0.488	-0.0785	0.31	-0.854	-0.064	-0.422	0.000174	-0.566	-0.566	-0.178	-0.178	0.79	0.432	0.854	0.288	0.676	0.389	-0.358	0.0642	-0.502	-0.114	0.0597	0.604	0.931	0.908	0.111	0.31	0.159	0.749	0.111	0.897	0.285	0.0192	0.0499	0.0754	0.754	0.00571	0.609	0.112	0.754	0.0456	0.39	0.665	0.527	0.0386	0.614	0.0588	0.404	0.0386	0.696	0.118	0.84	0.0939	0.352	0.136	0.685	0.0938	0.196	0.966	0.654	0.249	0.449	0.137	0.26	0.194	0.838	0.137	0.807	0.339	0.0122	0.842	0.196	1	0.0864	0.0863	0.581	0.581	0.0195	0.186	0.0122	0.374	0.0428	0.233	0.271	0.842	0.126	0.724	0.281	0.881	0.998	0.999	0.471	1	0.308	0.999	0.335	0.984	0.749	0.146	0.182	0.317	1	0.0463	0.808	0.355	0.954	0.175	0.813	0.852	0.824	0.212	0.819	0.208	0.71	0.175	0.878	0.418	0.994	0.365	0.998	0.24	0.996	0.272	0.41	0.996	0.902	0.605	0.85	0.53	0.999	0.348	0.999	0.353	0.998	0.78	0.104	0.932	0.61	1	0.31	0.27	0.998	0.77	0.057	0.996	0.0727	0.954	0.249	0.521	0.429	0.947	0.24	0.86	FALSE	FALSE	FALSE	FALSE	FALSE	FALSE	FALSE	FALSE	FALSE	FALSE	FALSE	FALSE	FALSE	FALSE	FALSE	FALSE	FALSE	FALSE	FALSE	FALSE	FALSE	FALSE	FALSE	FALSE	FALSE	FALSE	FALSE	FALSE	FALSE	FALSE	FALSE	FALSE	FALSE	FALSE	FALSE	FALSE	FALSE	FALSE	FALSE	FALSE	FALSE	FALSE	FALSE	FALSE	FALSE	FALSE	FALSE	FALSE	FALSE	FALSE	FALSE	FALSE	FALSE	FALSE	FALSE	FALSE	FALSE	FALSE	FALSE	FALSE	FALSE	FALSE	FALSE	FALSE	FALSE	FALSE	FALSE	FALSE	0	RuvB-like helicase 1
Pp1-87B	P12982	-0.147	-0.292	-0.0759	0.0558	0.421	-0.0998	0.0572	0.0415	-0.89	-0.222	-0.00988	-0.145	0.0714	0.203	0.569	0.0476	0.205	0.189	-0.743	-0.0741	0.137	0.216	0.348	0.713	0.192	0.349	0.333	-0.598	0.0705	0.282	0.132	0.497	-0.0239	0.133	0.117	-0.814	-0.932	-0.146	-0.263	0.0661	-0.0514	0.365	-0.156	0.00135	-0.0143	-0.946	-0.277	-0.0657	-0.521	-0.364	-0.38	-1.31	-0.643	0.669	-0.431	0.881	0.157	0.141	-0.791	-0.122	0.0899	0.212	-0.0156	-0.948	-0.279	-0.067	0.778	0.577	0.884	0.915	0.423	0.849	0.913	0.937	0.0966	0.672	0.985	0.782	0.891	0.698	0.282	0.927	0.696	0.718	0.162	0.887	0.792	0.68	0.507	0.179	0.713	0.506	0.525	0.258	0.893	0.59	0.801	0.345	0.964	0.799	0.822	0.127	0.0828	0.781	0.615	0.899	0.922	0.486	0.766	0.998	0.978	0.0784	0.596	0.9	0.323	0.488	0.469	0.0173	0.225	0.207	0.412	0.1	0.764	0.787	0.138	0.816	0.863	0.686	0.976	0.078	0.595	0.898	0.908	0.866	0.998	0.999	0.79	1	0.958	0.999	0.313	0.961	0.999	0.934	0.938	0.892	1	0.969	0.864	0.884	0.739	0.97	0.965	0.863	0.811	0.523	0.871	0.746	0.799	0.536	0.955	0.872	0.99	0.68	0.998	0.866	0.996	0.329	0.249	0.993	0.898	0.97	0.993	0.826	0.999	0.998	0.999	0.254	0.979	0.985	0.668	0.67	0.816	0.232	0.506	0.455	0.992	0.317	0.859	0.996	0.325	0.979	0.962	0.891	0.986	0.226	0.742	0.943	FALSE	FALSE	FALSE	FALSE	FALSE	FALSE	FALSE	FALSE	FALSE	FALSE	FALSE	FALSE	FALSE	FALSE	FALSE	FALSE	FALSE	FALSE	FALSE	FALSE	FALSE	FALSE	FALSE	FALSE	FALSE	FALSE	FALSE	FALSE	FALSE	FALSE	FALSE	FALSE	FALSE	FALSE	FALSE	FALSE	FALSE	FALSE	FALSE	FALSE	FALSE	FALSE	FALSE	FALSE	FALSE	FALSE	FALSE	FALSE	FALSE	FALSE	FALSE	FALSE	FALSE	FALSE	FALSE	FALSE	FALSE	FALSE	FALSE	FALSE	FALSE	FALSE	FALSE	FALSE	FALSE	FALSE	FALSE	FALSE	0	Serine/threonine-protein phosphatase alpha-2 isoform
Pp1alpha-96A	A0A0B4KHS9	0.00747	0.275	-0.143	-0.16	0.076	-0.369	0.826	0.372	-0.827	-0.473	-0.187	0.268	-0.151	-0.167	0.0686	-0.376	0.818	0.365	-0.834	-0.48	-0.195	-0.419	-0.435	-0.199	-0.644	0.551	0.0967	-1.1	-0.748	-0.463	-0.0168	0.219	-0.226	0.969	0.515	-0.683	-1.2	-0.33	-0.845	-0.0442	-0.559	0.236	-0.209	0.986	0.532	-0.667	-0.313	-0.0274	-0.445	0.75	0.296	-0.903	-0.549	0.354	-0.263	0.639	1.19	0.741	-0.458	-0.104	0.182	0.285	-0.454	-1.65	-1.3	-1.01	0.993	0.757	0.872	0.857	0.932	0.678	0.356	0.676	0.356	0.595	0.833	0.763	0.865	0.851	0.938	0.672	0.36	0.682	0.351	0.59	0.826	0.638	0.625	0.822	0.47	0.537	0.913	0.221	0.402	0.603	0.985	0.805	0.799	0.28	0.563	0.444	0.184	0.711	0.345	0.96	0.53	0.791	0.814	0.272	0.55	0.455	0.725	0.975	0.617	0.401	0.739	0.314	0.538	0.691	0.767	0.474	0.185	0.407	0.607	0.907	0.838	0.748	0.61	0.071	0.151	0.259	0.995	0.94	0.998	0.999	0.98	1	0.536	0.999	0.625	0.951	0.966	0.933	0.933	0.949	1	0.839	0.617	0.859	0.84	0.802	0.965	0.834	0.879	0.951	0.73	0.769	0.976	0.487	0.668	0.877	0.997	0.916	0.998	0.419	0.996	0.658	0.392	0.981	0.851	0.989	0.896	0.943	0.999	0.44	0.999	0.678	0.998	0.993	0.849	0.594	0.922	0.638	0.786	0.866	0.998	0.697	0.326	0.996	0.767	0.994	0.956	0.924	0.734	0.217	0.276	0.46	FALSE	FALSE	FALSE	FALSE	FALSE	FALSE	FALSE	FALSE	FALSE	FALSE	FALSE	FALSE	FALSE	FALSE	FALSE	FALSE	FALSE	FALSE	FALSE	FALSE	FALSE	FALSE	FALSE	FALSE	FALSE	FALSE	FALSE	FALSE	FALSE	FALSE	FALSE	FALSE	FALSE	FALSE	FALSE	FALSE	FALSE	FALSE	FALSE	FALSE	FALSE	FALSE	FALSE	FALSE	FALSE	FALSE	FALSE	FALSE	FALSE	FALSE	FALSE	FALSE	FALSE	FALSE	FALSE	FALSE	FALSE	FALSE	FALSE	FALSE	FALSE	FALSE	FALSE	FALSE	FALSE	FALSE	FALSE	TRUE	3	Serine/threonine-protein phosphatase;Serine/threonine-protein phosphatase alpha-1 isoform
pps-RA	B8A429	0.293	-0.476	-0.54	0.229	-0.00473	-0.0287	-0.446	-0.0143	-0.427	-0.664	0.0518	-0.769	-0.833	-0.0632	-0.297	-0.321	-0.739	-0.307	-0.719	-0.957	-0.241	-0.064	0.706	0.472	0.448	0.0301	0.462	0.0498	-0.188	0.528	0.77	0.536	0.512	0.0941	0.526	0.114	-0.412	-0.124	-0.65	0.592	0.0661	-0.234	-0.258	-0.676	-0.244	-0.656	-0.893	-0.178	-0.024	-0.442	-0.00956	-0.422	-0.659	-0.237	0.0566	0.478	-0.418	0.0144	-0.398	-0.635	0.0805	0.716	0.432	0.0197	-0.218	0.498	0.577	0.367	0.307	0.662	0.993	0.956	0.397	0.978	0.418	0.212	0.921	0.15	0.12	0.904	0.571	0.541	0.166	0.559	0.177	0.0762	0.646	0.903	0.185	0.371	0.396	0.954	0.381	0.924	0.721	0.318	0.149	0.311	0.333	0.857	0.32	0.828	0.434	0.814	0.221	0.264	0.9	0.655	0.623	0.204	0.642	0.217	0.0965	0.735	0.963	0.402	0.985	0.423	0.215	0.651	0.914	0.365	0.428	0.978	0.45	0.231	0.878	0.179	0.412	0.97	0.678	0.346	0.83	0.734	0.998	0.999	0.997	1	0.571	0.999	0.676	0.835	0.984	0.492	0.327	0.963	1	0.754	0.405	0.81	0.739	0.246	0.936	0.975	0.516	0.723	0.67	0.989	0.697	0.972	0.886	0.685	0.979	0.645	0.998	0.902	0.996	0.918	0.643	0.993	0.831	0.623	0.993	0.901	0.999	0.361	0.999	0.448	0.854	0.964	0.984	0.594	0.993	0.728	0.497	0.848	0.998	0.616	0.578	0.996	0.652	0.951	0.966	0.464	0.573	0.997	0.796	0.555	FALSE	FALSE	FALSE	FALSE	FALSE	FALSE	FALSE	FALSE	FALSE	FALSE	FALSE	FALSE	FALSE	FALSE	FALSE	FALSE	FALSE	FALSE	FALSE	FALSE	FALSE	FALSE	FALSE	FALSE	FALSE	FALSE	FALSE	FALSE	FALSE	FALSE	FALSE	FALSE	FALSE	FALSE	FALSE	FALSE	FALSE	FALSE	FALSE	FALSE	FALSE	FALSE	FALSE	FALSE	FALSE	FALSE	FALSE	FALSE	FALSE	FALSE	FALSE	FALSE	FALSE	FALSE	FALSE	FALSE	FALSE	FALSE	FALSE	FALSE	FALSE	FALSE	FALSE	FALSE	FALSE	FALSE	FALSE	TRUE	28
Prp38	Q7JVL3	-0.283	-0.061	-1.8	-0.827	0.218	-0.66	-0.45	-0.374	-0.327	-0.984	-0.666	0.222	-1.51	-0.543	0.502	-0.377	-0.167	-0.0912	-0.0442	-0.701	-0.383	-1.73	-0.766	0.279	-0.599	-0.389	-0.313	-0.266	-0.923	-0.605	0.969	2.01	1.13	1.35	1.42	1.47	0.0471	0.811	-0.61	1.13	-0.292	1.05	0.166	0.376	0.452	0.499	-0.158	0.16	-0.879	-0.669	-0.593	-0.546	-1.2	-0.657	-0.885	-0.339	0.21	0.286	0.333	-0.324	-0.00591	0.318	0.0756	0.123	-0.534	-0.216	0.666	0.926	0.00997	0.213	0.739	0.317	0.493	0.568	0.618	0.14	0.313	0.734	0.0273	0.409	0.446	0.565	0.799	0.889	0.946	0.289	0.559	0.0125	0.248	0.67	0.363	0.553	0.632	0.684	0.166	0.358	0.147	0.00438	0.0912	0.0475	0.0371	0.0317	0.943	0.222	0.355	0.0928	0.656	0.118	0.8	0.566	0.491	0.448	0.809	0.807	0.186	0.311	0.368	0.407	0.0743	0.32	0.183	0.605	0.748	0.663	0.611	0.621	0.993	0.628	0.908	0.851	0.417	0.741	0.863	0.982	0.556	0.999	0.926	1	0.663	0.999	0.823	0.772	0.749	0.923	0.127	0.73	1	0.776	0.911	0.96	0.991	0.557	0.912	0.0955	0.6	0.899	0.638	0.786	0.876	0.881	0.402	0.713	0.979	0.0649	0.987	0.109	0.996	0.137	0.974	0.777	0.851	0.373	0.924	0.495	0.999	0.711	0.999	0.677	0.998	0.964	0.527	0.513	0.76	0.712	0.285	0.585	0.794	0.789	0.846	0.996	0.769	0.956	0.997	0.848	0.95	0.947	0.588	0.877	FALSE	FALSE	FALSE	FALSE	FALSE	FALSE	FALSE	FALSE	FALSE	FALSE	FALSE	FALSE	FALSE	FALSE	FALSE	FALSE	FALSE	FALSE	FALSE	FALSE	FALSE	FALSE	FALSE	FALSE	FALSE	FALSE	FALSE	FALSE	FALSE	FALSE	FALSE	FALSE	FALSE	FALSE	FALSE	FALSE	FALSE	FALSE	FALSE	FALSE	FALSE	FALSE	FALSE	FALSE	FALSE	FALSE	FALSE	FALSE	FALSE	FALSE	FALSE	FALSE	FALSE	FALSE	FALSE	FALSE	FALSE	FALSE	FALSE	FALSE	FALSE	FALSE	FALSE	FALSE	FALSE	FALSE	FALSE	TRUE	31
Psi.1	O96828	-0.316	-1.11	-0.0655	-0.214	-0.685	-0.649	0.617	0.0127	-0.601	0.125	-1.12	-0.793	0.251	0.102	-0.369	-0.333	0.933	0.329	-0.285	0.441	-0.808	1.04	0.895	0.424	0.459	1.73	1.12	0.508	1.23	-0.0147	-0.148	-0.619	-0.584	0.683	0.0782	-0.536	-0.614	0.19	0.112	-1.06	-1.14	-0.471	-0.436	0.831	0.226	-0.388	0.338	-0.91	0.0352	1.3	0.697	0.0834	0.809	0.726	-0.439	-0.522	1.27	0.662	0.0482	0.774	-0.474	-1.25	-0.604	-1.22	-0.492	-1.74	0.833	0.461	0.965	0.887	0.648	0.665	0.681	0.993	0.688	0.934	0.455	0.597	0.867	0.945	0.806	0.824	0.534	0.826	0.849	0.769	0.59	0.488	0.551	0.777	0.759	0.255	0.456	0.735	0.413	0.992	0.921	0.68	0.697	0.649	0.958	0.721	0.682	0.899	0.94	0.482	0.45	0.753	0.771	0.58	0.88	0.796	0.821	0.545	0.981	0.388	0.642	0.956	0.59	0.628	0.769	0.727	0.4	0.659	0.974	0.606	0.752	0.407	0.687	0.418	0.742	0.251	0.927	0.806	0.998	0.999	0.893	1	0.809	0.999	0.862	0.99	0.844	0.887	0.934	0.979	1	0.92	0.757	0.929	0.97	0.91	0.912	0.752	0.831	0.951	0.888	0.519	0.758	0.9	0.677	0.999	0.995	0.873	0.998	0.755	0.996	0.862	0.826	0.993	0.995	0.796	0.85	0.937	0.999	0.722	0.999	0.912	0.998	0.891	0.987	0.584	0.902	0.993	0.818	0.835	0.998	0.852	0.553	0.996	0.987	0.954	0.941	0.711	0.794	0.643	0.838	0.447	FALSE	FALSE	FALSE	FALSE	FALSE	FALSE	FALSE	FALSE	FALSE	FALSE	FALSE	FALSE	FALSE	FALSE	FALSE	FALSE	FALSE	FALSE	FALSE	FALSE	FALSE	FALSE	FALSE	FALSE	FALSE	FALSE	FALSE	FALSE	FALSE	FALSE	FALSE	FALSE	FALSE	FALSE	FALSE	FALSE	FALSE	FALSE	FALSE	FALSE	FALSE	FALSE	FALSE	FALSE	FALSE	FALSE	FALSE	FALSE	FALSE	FALSE	FALSE	FALSE	FALSE	FALSE	FALSE	FALSE	FALSE	FALSE	FALSE	FALSE	FALSE	FALSE	FALSE	FALSE	FALSE	FALSE	FALSE	TRUE	22
pUf68	Q8T6B9	0.754	0.208	-0.0333	0.128	0.321	-0.0657	0.789	-0.11	0.858	0.148	0.381	-0.547	-0.788	-0.627	-0.433	-0.82	0.0347	-0.864	0.104	-0.606	-0.373	-0.241	-0.0802	0.113	-0.274	0.581	-0.318	0.65	-0.0597	0.173	0.161	0.354	-0.0324	0.822	-0.0767	0.891	0.968	0.182	0.258	0.415	0.491	0.193	-0.193	0.661	-0.238	0.73	0.0205	0.254	-0.387	0.468	-0.431	0.537	-0.173	-0.71	0.0603	-0.477	0.855	-0.0444	0.924	0.214	0.447	0.233	-0.899	0.0688	-0.641	-0.408	0.0108	0.457	0.905	0.647	0.255	0.814	0.008	0.693	0.00434	0.595	0.178	0.0577	0.0081	0.0311	0.127	0.00609	0.901	0.00409	0.71	0.0366	0.187	0.389	0.773	0.685	0.33	0.0444	0.259	0.0258	0.83	0.535	0.564	0.21	0.907	0.00596	0.783	0.0032	0.00158	0.516	0.357	0.144	0.0859	0.489	0.489	0.0236	0.396	0.0133	0.941	0.366	0.172	0.101	0.13	0.0619	0.536	0.0158	0.828	0.0952	0.00446	0.873	0.00238	0.445	0.117	0.405	0.00298	0.805	0.0278	0.151	0.0936	0.806	0.998	0.999	0.668	1	0.034	0.999	0.0444	0.951	0.633	0.3	0.0581	0.185	0.882	0.0486	0.961	0.043	0.94	0.153	0.595	0.67	0.923	0.911	0.61	0.183	0.605	0.138	0.935	0.836	0.984	0.54	0.998	0.0218	0.996	0.0293	0.025	0.959	0.851	0.475	0.491	0.826	0.999	0.0731	0.999	0.0865	0.999	0.806	0.509	0.232	0.521	0.406	0.785	0.0881	0.998	0.305	0.018	0.996	0.0221	0.954	0.448	0.71	0.0149	0.929	0.0728	0.317	FALSE	FALSE	FALSE	FALSE	FALSE	FALSE	FALSE	FALSE	FALSE	FALSE	FALSE	FALSE	FALSE	FALSE	FALSE	FALSE	FALSE	FALSE	FALSE	FALSE	FALSE	FALSE	FALSE	FALSE	FALSE	FALSE	FALSE	FALSE	FALSE	FALSE	FALSE	FALSE	FALSE	FALSE	FALSE	FALSE	FALSE	FALSE	FALSE	FALSE	FALSE	FALSE	FALSE	FALSE	FALSE	FALSE	FALSE	FALSE	FALSE	FALSE	FALSE	FALSE	FALSE	FALSE	FALSE	FALSE	FALSE	FALSE	FALSE	FALSE	FALSE	FALSE	FALSE	FALSE	FALSE	FALSE	FALSE	FALSE	0	Poly(U)-binding-splicing factor half pint
Pxt	Q9VEG6	0.301	-0.265	0.391	0.342	-0.00229	0.825	1.19	-0.0537	0.372	0.867	2.04	-0.566	0.09	0.0413	-0.303	0.524	0.892	-0.355	0.0707	0.566	1.74	0.656	0.607	0.262	1.09	1.46	0.211	0.637	1.13	2.31	-0.0487	-0.393	0.434	0.802	-0.445	-0.0192	0.426	0.476	0.921	1.65	2.09	-0.345	0.483	0.851	-0.396	0.0295	0.525	1.7	0.828	1.2	-0.0515	0.374	0.87	0.496	2.04	1.67	0.368	-0.879	-0.454	0.042	1.22	1.17	-1.25	-0.822	-0.326	0.847	0.776	0.802	0.712	0.746	0.998	0.438	0.264	0.959	0.725	0.415	0.0617	0.593	0.932	0.969	0.774	0.621	0.402	0.737	0.947	0.593	0.108	0.537	0.567	0.804	0.307	0.175	0.842	0.548	0.289	0.0364	0.963	0.71	0.682	0.45	0.674	0.985	0.688	0.653	0.387	0.127	0.0556	0.745	0.648	0.424	0.708	0.978	0.62	0.116	0.436	0.264	0.961	0.724	0.414	0.64	0.0615	0.123	0.728	0.409	0.668	0.968	0.256	0.272	0.244	0.44	0.758	0.426	0.908	0.953	0.998	0.999	0.999	1	0.437	0.999	0.886	0.898	0.37	0.885	0.963	0.99	1	0.813	0.653	0.89	0.991	0.804	0.458	0.781	0.844	0.951	0.581	0.421	0.958	0.805	0.551	0.219	0.997	0.885	0.998	0.586	0.996	0.993	0.829	0.981	0.851	0.442	0.417	0.935	0.999	0.58	0.999	0.991	0.979	0.493	0.744	0.462	0.988	0.903	0.696	0.844	0.504	0.359	0.832	0.996	0.8	0.999	0.643	0.566	0.401	0.661	0.85	0.633	FALSE	FALSE	FALSE	FALSE	FALSE	FALSE	FALSE	FALSE	FALSE	FALSE	FALSE	FALSE	FALSE	FALSE	FALSE	FALSE	FALSE	FALSE	FALSE	FALSE	FALSE	FALSE	FALSE	FALSE	FALSE	FALSE	FALSE	FALSE	FALSE	FALSE	FALSE	FALSE	FALSE	FALSE	FALSE	FALSE	FALSE	FALSE	FALSE	FALSE	FALSE	FALSE	FALSE	FALSE	FALSE	FALSE	FALSE	FALSE	FALSE	FALSE	FALSE	FALSE	FALSE	FALSE	FALSE	FALSE	FALSE	FALSE	FALSE	FALSE	FALSE	FALSE	FALSE	FALSE	FALSE	FALSE	FALSE	TRUE	21	Chorion peroxidase
PyK	O62619	0.101	-0.179	-0.127	-0.0717	-0.0199	-0.0161	0.307	-0.265	-0.066	-0.166	-0.067	-0.281	-0.229	-0.173	-0.121	-0.117	0.206	-0.367	-0.167	-0.268	-0.168	0.0521	0.108	0.159	0.163	0.486	-0.0861	0.113	0.0129	0.112	0.0556	0.107	0.111	0.434	-0.138	0.0614	0.199	-0.0391	0.099	0.0604	0.198	0.0518	0.0557	0.379	-0.194	0.00575	-0.0947	0.00476	0.00387	0.327	-0.246	-0.046	-0.147	-0.1	-0.047	-0.000997	0.323	-0.249	-0.0499	-0.15	-0.0509	0.0995	-0.572	-0.373	-0.473	-0.374	0.803	0.66	0.755	0.86	0.961	0.969	0.453	0.516	0.871	0.683	0.869	0.492	0.575	0.671	0.766	0.773	0.614	0.371	0.681	0.512	0.68	0.898	0.792	0.696	0.689	0.238	0.833	0.781	0.975	0.783	0.891	0.792	0.785	0.291	0.735	0.88	0.625	0.923	0.808	0.882	0.627	0.899	0.891	0.356	0.635	0.989	0.816	0.991	0.992	0.425	0.548	0.91	0.719	0.805	0.908	0.998	0.43	0.541	0.902	0.712	0.9	0.807	0.167	0.363	0.251	0.362	0.915	0.904	0.998	0.999	0.983	1	0.627	0.999	0.95	0.964	0.975	0.825	0.768	0.881	1	0.888	0.808	0.683	0.929	0.755	0.943	0.975	0.923	0.914	0.859	0.502	0.956	0.914	0.988	0.934	0.995	0.909	0.998	0.429	0.996	0.947	0.788	0.994	0.954	0.968	0.924	0.991	0.999	0.525	0.999	0.991	0.998	0.995	0.994	0.614	0.863	0.982	0.888	0.926	0.998	0.999	0.58	0.996	0.947	0.965	0.976	0.939	0.305	0.586	0.4	0.573	FALSE	FALSE	FALSE	FALSE	FALSE	FALSE	FALSE	FALSE	FALSE	FALSE	FALSE	FALSE	FALSE	FALSE	FALSE	FALSE	FALSE	FALSE	FALSE	FALSE	FALSE	FALSE	FALSE	FALSE	FALSE	FALSE	FALSE	FALSE	FALSE	FALSE	FALSE	FALSE	FALSE	FALSE	FALSE	FALSE	FALSE	FALSE	FALSE	FALSE	FALSE	FALSE	FALSE	FALSE	FALSE	FALSE	FALSE	FALSE	FALSE	FALSE	FALSE	FALSE	FALSE	FALSE	FALSE	FALSE	FALSE	FALSE	FALSE	FALSE	FALSE	FALSE	FALSE	FALSE	FALSE	FALSE	FALSE	FALSE	0	Pyruvate kinase
pzg	Q9VP57	-0.166	-0.619	-0.302	0.00831	-0.425	-0.14	0.215	-0.114	0.0479	-0.26	-0.483	-0.453	-0.136	0.174	-0.259	0.0264	0.381	0.0516	0.214	-0.0938	-0.317	0.317	0.627	0.194	0.479	0.834	0.505	0.667	0.359	0.136	0.311	-0.123	0.163	0.518	0.188	0.35	0.162	0.0426	-0.145	-0.18	-0.368	-0.434	-0.148	0.207	-0.123	0.0396	-0.268	-0.491	0.286	0.641	0.311	0.473	0.166	-0.308	-0.0572	-0.531	0.355	0.0252	0.188	-0.12	-0.343	-0.223	-0.33	-0.167	-0.475	-0.698	0.619	0.0717	0.368	0.98	0.209	0.676	0.52	0.732	0.886	0.438	0.155	0.181	0.683	0.602	0.439	0.937	0.258	0.877	0.523	0.779	0.346	0.346	0.0682	0.563	0.158	0.0177	0.138	0.0534	0.286	0.683	0.355	0.713	0.626	0.129	0.574	0.298	0.627	0.898	0.663	0.59	0.275	0.2	0.658	0.536	0.713	0.906	0.424	0.149	0.395	0.0628	0.355	0.163	0.62	0.36	0.864	0.12	0.292	0.94	0.575	0.719	0.308	0.506	0.327	0.616	0.162	0.0439	0.839	0.375	0.998	0.999	0.616	1	0.686	0.999	0.956	0.914	0.583	0.542	0.833	0.848	1	0.972	0.513	0.954	0.897	0.915	0.781	0.636	0.294	0.861	0.418	0.0999	0.423	0.215	0.549	0.9	0.984	0.885	0.998	0.23	0.996	0.52	0.789	0.993	0.902	0.865	0.735	0.618	0.999	0.687	0.999	0.966	0.972	0.562	0.722	0.165	0.753	0.525	0.833	0.623	0.998	0.356	0.449	0.996	0.743	0.965	0.693	0.775	0.493	0.816	0.289	0.132	FALSE	FALSE	FALSE	FALSE	FALSE	FALSE	FALSE	FALSE	FALSE	FALSE	FALSE	FALSE	FALSE	FALSE	FALSE	FALSE	FALSE	FALSE	FALSE	FALSE	FALSE	FALSE	FALSE	FALSE	FALSE	FALSE	FALSE	FALSE	FALSE	FALSE	FALSE	FALSE	FALSE	FALSE	FALSE	FALSE	FALSE	FALSE	FALSE	FALSE	FALSE	FALSE	FALSE	FALSE	FALSE	FALSE	FALSE	FALSE	FALSE	FALSE	FALSE	FALSE	FALSE	FALSE	FALSE	FALSE	FALSE	FALSE	FALSE	FALSE	FALSE	FALSE	FALSE	FALSE	FALSE	FALSE	FALSE	FALSE	0
Q0E8G6	Q0E8G6	1.54	2.04	-0.153	0.562	1.49	0.177	0.871	-0.304	1.62	0.478	0.254	0.506	-1.69	-0.976	-0.0482	-1.36	-0.667	-1.84	0.0778	-1.06	-1.28	-2.2	-1.48	-0.554	-1.87	-1.17	-2.35	-0.428	-1.57	-1.79	0.714	1.64	0.329	1.02	-0.151	1.77	1.92	0.63	0.781	0.406	0.558	0.928	-0.385	0.31	-0.865	1.05	-0.0839	-0.308	-1.31	-0.619	-1.79	0.126	-1.01	-1.14	-1.24	-1.36	0.695	-0.481	1.44	0.301	0.077	-0.224	-1.18	0.745	-0.394	-0.618	0.227	0.112	0.903	0.655	0.241	0.888	0.49	0.809	0.205	0.704	0.84	0.688	0.185	0.439	0.969	0.283	0.596	0.15	0.951	0.402	0.311	0.0887	0.244	0.66	0.145	0.354	0.0699	0.734	0.219	0.162	0.571	0.198	0.793	0.418	0.904	0.167	0.134	0.617	0.535	0.747	0.658	0.462	0.759	0.805	0.493	0.404	0.947	0.806	0.301	0.623	0.161	0.92	0.423	0.368	0.329	0.283	0.581	0.702	0.257	0.811	0.951	0.858	0.353	0.554	0.754	0.624	0.567	0.45	0.998	0.999	0.652	1	0.661	0.999	0.467	0.964	0.966	0.922	0.414	0.76	1	0.567	0.8	0.417	0.991	0.667	0.75	0.303	0.596	0.899	0.401	0.633	0.294	0.9	0.47	0.483	0.984	0.524	0.998	0.556	0.996	0.382	0.335	0.981	0.887	0.919	0.924	0.824	0.999	0.88	0.999	0.643	0.999	0.964	0.652	0.775	0.574	0.987	0.7	0.63	0.95	0.541	0.714	0.996	0.469	0.979	0.988	0.948	0.522	0.764	0.848	0.787	FALSE	FALSE	FALSE	FALSE	FALSE	FALSE	FALSE	FALSE	FALSE	FALSE	FALSE	FALSE	FALSE	FALSE	FALSE	FALSE	FALSE	FALSE	FALSE	FALSE	FALSE	FALSE	FALSE	FALSE	FALSE	FALSE	FALSE	FALSE	FALSE	FALSE	FALSE	FALSE	FALSE	FALSE	FALSE	FALSE	FALSE	FALSE	FALSE	FALSE	FALSE	FALSE	FALSE	FALSE	FALSE	FALSE	FALSE	FALSE	FALSE	FALSE	FALSE	FALSE	FALSE	FALSE	FALSE	FALSE	FALSE	FALSE	FALSE	FALSE	FALSE	FALSE	FALSE	FALSE	FALSE	FALSE	FALSE	TRUE	5
Q4V6X9	Q4V6X9	0.452	0.00954	-0.000477	0.86	0.221	0.419	0.721	0.187	0.698	-0.987	-0.0327	-0.442	-0.452	0.408	-0.231	-0.0329	0.269	-0.265	0.246	-1.44	-0.485	-0.01	0.85	0.211	0.409	0.712	0.177	0.688	-0.997	-0.0423	0.86	0.221	0.419	0.722	0.187	0.698	0.511	-0.987	-1.17	-0.0322	-0.219	-0.639	-0.441	-0.139	-0.673	-0.162	-1.85	-0.893	0.198	0.5	-0.0344	0.477	-1.21	-1.68	-0.254	-0.731	0.302	-0.232	0.279	-1.41	-0.452	0.954	-0.535	-0.0233	-1.71	-0.754	0.582	0.991	1	0.299	0.787	0.61	0.382	0.82	0.397	0.234	0.968	0.59	0.582	0.619	0.778	0.968	0.742	0.746	0.764	0.0874	0.555	0.99	0.304	0.796	0.618	0.388	0.829	0.404	0.23	0.959	0.298	0.787	0.609	0.382	0.819	0.397	0.534	0.234	0.159	0.969	0.789	0.438	0.591	0.866	0.414	0.843	0.0309	0.281	0.809	0.543	0.967	0.562	0.148	0.0474	0.757	0.376	0.712	0.777	0.734	0.0944	0.582	0.25	0.516	0.977	0.0446	0.361	0.83	0.998	1	0.999	0.947	1	0.559	0.999	0.663	0.835	0.992	0.884	0.773	0.862	1	0.98	0.885	0.895	0.954	0.267	0.912	0.994	0.636	0.951	0.821	0.659	0.955	0.679	0.485	0.984	0.984	0.906	0.998	0.521	0.996	0.61	0.723	0.787	0.801	0.99	0.969	0.812	0.999	0.916	0.999	0.934	0.594	0.733	0.944	0.711	0.988	0.831	0.41	0.189	0.998	0.628	0.821	0.996	0.834	0.818	0.896	0.542	0.659	0.997	0.107	0.572	FALSE	FALSE	FALSE	FALSE	FALSE	FALSE	FALSE	FALSE	FALSE	FALSE	FALSE	FALSE	FALSE	FALSE	FALSE	FALSE	FALSE	FALSE	FALSE	FALSE	FALSE	FALSE	FALSE	FALSE	FALSE	FALSE	FALSE	FALSE	FALSE	FALSE	FALSE	FALSE	FALSE	FALSE	FALSE	FALSE	FALSE	FALSE	FALSE	FALSE	FALSE	FALSE	FALSE	FALSE	FALSE	FALSE	FALSE	FALSE	FALSE	FALSE	FALSE	FALSE	FALSE	FALSE	FALSE	FALSE	FALSE	FALSE	FALSE	FALSE	FALSE	FALSE	FALSE	FALSE	FALSE	FALSE	FALSE	TRUE	17
Q6NQY9	Q6NQY9	1.09	-0.619	-1.09	-0.999	0.939	-0.709	-0.746	-1.02	-1.46	-1.76	1.46	-1.71	-2.18	-2.09	-0.15	-1.8	-1.83	-2.11	-2.55	-2.85	0.37	-0.467	-0.379	1.56	-0.0897	-0.127	-0.404	-0.839	-1.14	2.08	0.088	2.03	0.378	0.341	0.0636	-0.371	-0.435	-0.673	-0.737	2.55	2.48	1.94	0.29	0.253	-0.0244	-0.459	-0.761	2.46	-1.65	-1.69	-1.96	-2.4	-2.7	-0.302	0.52	2.92	-0.0371	-0.314	-0.749	-1.05	2.17	3.22	-0.277	-0.712	-1.01	2.2	0.442	0.661	0.443	0.481	0.507	0.616	0.597	0.47	0.306	0.218	0.305	0.232	0.131	0.146	0.915	0.209	0.2	0.142	0.0791	0.0511	0.793	0.74	0.788	0.274	0.949	0.928	0.775	0.553	0.421	0.148	0.95	0.158	0.789	0.809	0.964	0.792	0.758	0.633	0.602	0.0793	0.0866	0.176	0.837	0.858	0.986	0.745	0.59	0.0896	0.248	0.238	0.171	0.0973	0.0637	0.83	0.713	0.0462	0.979	0.824	0.596	0.458	0.132	0.029	0.844	0.614	0.474	0.126	0.749	0.904	0.998	0.999	0.818	1	0.747	0.999	0.581	0.835	0.749	0.605	0.343	0.447	1	0.478	0.437	0.405	0.673	0.19	0.965	0.9	0.923	0.647	0.977	0.984	0.933	0.81	0.687	0.465	0.997	0.469	0.998	0.87	0.996	0.897	0.868	0.981	0.898	0.353	0.491	0.593	0.999	0.911	0.999	0.893	0.979	0.429	0.599	0.43	0.588	0.45	0.254	0.937	0.998	0.212	0.987	0.996	0.757	0.954	0.488	0.161	0.912	0.816	0.641	0.283	FALSE	FALSE	FALSE	FALSE	FALSE	FALSE	FALSE	FALSE	FALSE	FALSE	FALSE	FALSE	FALSE	FALSE	FALSE	FALSE	FALSE	FALSE	FALSE	FALSE	FALSE	FALSE	FALSE	FALSE	FALSE	FALSE	FALSE	FALSE	FALSE	FALSE	FALSE	FALSE	FALSE	FALSE	FALSE	FALSE	FALSE	FALSE	FALSE	FALSE	FALSE	FALSE	FALSE	FALSE	FALSE	FALSE	FALSE	FALSE	FALSE	FALSE	FALSE	FALSE	FALSE	FALSE	FALSE	FALSE	FALSE	FALSE	FALSE	FALSE	FALSE	FALSE	FALSE	FALSE	FALSE	FALSE	FALSE	TRUE	4
Q7JYQ4	Q7JYQ4	-0.466	-0.333	-1.44	-1.29	-0.906	-1.11	-0.636	-0.991	-0.729	-0.605	-0.63	0.133	-0.971	-0.823	-0.44	-0.647	-0.17	-0.525	-0.263	-0.139	-0.164	-1.1	-0.956	-0.573	-0.78	-0.303	-0.657	-0.396	-0.271	-0.297	0.148	0.531	0.324	0.801	0.447	0.708	0.261	0.833	0.386	0.807	0.361	0.383	0.176	0.653	0.299	0.56	0.685	0.659	-0.206	0.27	-0.0843	0.177	0.302	0.125	0.276	0.0995	0.476	0.122	0.383	0.508	0.483	-0.0255	-0.354	-0.093	0.032	0.0065	0.422	0.565	0.0181	0.0324	0.124	0.062	0.275	0.0945	0.213	0.3	0.28	0.818	0.101	0.161	0.448	0.268	0.768	0.367	0.649	0.81	0.776	0.064	0.106	0.325	0.184	0.6	0.26	0.494	0.639	0.608	0.798	0.361	0.575	0.173	0.441	0.226	0.651	0.157	0.505	0.169	0.533	0.509	0.76	0.264	0.606	0.336	0.241	0.259	0.721	0.641	0.884	0.759	0.602	0.829	0.633	0.863	0.412	0.832	0.508	0.382	0.406	0.965	0.541	0.872	0.956	0.991	0.741	0.861	0.705	0.715	0.494	0.943	0.45	0.999	0.479	0.837	0.749	0.945	0.292	0.471	1	0.55	0.896	0.677	0.917	0.931	0.957	0.254	0.38	0.69	0.449	0.823	0.605	0.756	0.84	0.877	0.99	0.693	0.998	0.288	0.996	0.454	0.808	0.7	0.883	0.507	0.896	0.83	0.999	0.428	0.999	0.582	0.937	0.716	0.902	0.788	0.976	0.921	0.823	0.937	0.998	0.933	0.564	0.996	0.694	0.954	0.782	0.986	0.68	0.961	0.976	0.997	FALSE	FALSE	FALSE	FALSE	FALSE	FALSE	FALSE	FALSE	FALSE	FALSE	FALSE	FALSE	FALSE	FALSE	FALSE	FALSE	FALSE	FALSE	FALSE	FALSE	FALSE	FALSE	FALSE	FALSE	FALSE	FALSE	FALSE	FALSE	FALSE	FALSE	FALSE	FALSE	FALSE	FALSE	FALSE	FALSE	FALSE	FALSE	FALSE	FALSE	FALSE	FALSE	FALSE	FALSE	FALSE	FALSE	FALSE	FALSE	FALSE	FALSE	FALSE	FALSE	FALSE	FALSE	FALSE	FALSE	FALSE	FALSE	FALSE	FALSE	FALSE	FALSE	FALSE	FALSE	FALSE	FALSE	FALSE	TRUE	27
Q7K4B2	Q7K4B2	0.592	0.201	-0.364	0.237	0.545	0.191	0.574	-0.125	0.253	-0.323	0.13	-0.391	-0.956	-0.356	-0.0472	-0.401	-0.0186	-0.717	-0.34	-0.916	-0.462	-0.565	0.0353	0.344	-0.0101	0.373	-0.326	0.0515	-0.525	-0.0709	0.6	0.909	0.555	0.937	0.239	0.616	0.378	0.0403	-0.198	0.494	0.255	0.309	-0.0454	0.337	-0.362	0.0162	-0.56	-0.106	-0.354	0.0286	-0.67	-0.292	-0.869	-0.576	-0.415	-0.122	0.383	-0.316	0.0616	-0.514	-0.0609	0.454	-0.699	-0.321	-0.897	-0.443	0.205	0.662	0.432	0.608	0.242	0.678	0.219	0.786	0.584	0.484	0.777	0.398	0.0453	0.442	0.918	0.386	0.968	0.127	0.463	0.0545	0.32	0.226	0.939	0.457	0.983	0.421	0.48	0.911	0.26	0.878	0.199	0.0562	0.234	0.0494	0.605	0.187	0.414	0.93	0.667	0.288	0.58	0.504	0.921	0.466	0.434	0.972	0.23	0.817	0.444	0.95	0.153	0.526	0.0673	0.217	0.371	0.79	0.408	0.494	0.893	0.269	0.895	0.328	0.137	0.487	0.0593	0.339	0.541	0.904	0.998	0.999	0.652	1	0.378	0.999	0.808	0.919	0.964	0.768	0.172	0.76	1	0.645	0.989	0.382	0.886	0.197	0.759	0.513	0.972	0.785	0.99	0.684	0.766	0.968	0.522	0.96	0.984	0.264	0.998	0.111	0.996	0.406	0.626	0.994	0.902	0.651	0.906	0.83	0.999	0.624	0.999	0.991	0.937	0.969	0.747	0.981	0.564	0.809	0.266	0.469	0.963	0.884	0.56	0.996	0.94	0.954	0.974	0.628	0.266	0.703	0.133	0.549	FALSE	FALSE	FALSE	FALSE	FALSE	FALSE	FALSE	FALSE	FALSE	FALSE	FALSE	FALSE	FALSE	FALSE	FALSE	FALSE	FALSE	FALSE	FALSE	FALSE	FALSE	FALSE	FALSE	FALSE	FALSE	FALSE	FALSE	FALSE	FALSE	FALSE	FALSE	FALSE	FALSE	FALSE	FALSE	FALSE	FALSE	FALSE	FALSE	FALSE	FALSE	FALSE	FALSE	FALSE	FALSE	FALSE	FALSE	FALSE	FALSE	FALSE	FALSE	FALSE	FALSE	FALSE	FALSE	FALSE	FALSE	FALSE	FALSE	FALSE	FALSE	FALSE	FALSE	FALSE	FALSE	FALSE	FALSE	FALSE	0
Q8I0S9	Q8I0S9	-1.21	-0.267	-0.581	-1.92	-0.896	-1.63	-0.624	-1.11	-0.618	-1.44	-0.717	0.945	0.631	-0.709	0.315	-0.415	0.588	0.0987	0.594	-0.231	0.495	-0.314	-1.65	-0.629	-1.36	-0.357	-0.846	-0.351	-1.18	-0.45	-1.34	-0.315	-1.05	-0.0429	-0.532	-0.037	0.495	-0.861	-0.329	-0.136	0.396	1.02	0.294	1.3	0.808	1.3	0.478	1.2	-0.73	0.272	-0.217	0.278	-0.546	-0.824	0.179	-0.0991	1	0.514	1.01	0.184	0.91	0.725	-0.489	0.00591	-0.818	-0.0932	0.187	0.768	0.522	0.041	0.326	0.0803	0.492	0.224	0.496	0.119	0.43	0.301	0.487	0.435	0.727	0.647	0.517	0.913	0.513	0.799	0.585	0.728	0.0756	0.488	0.14	0.693	0.353	0.698	0.2	0.619	0.146	0.727	0.253	0.962	0.557	0.967	0.585	0.344	0.716	0.88	0.662	0.262	0.745	0.159	0.375	0.157	0.597	0.19	0.422	0.763	0.811	0.758	0.547	0.365	0.843	0.913	0.273	0.571	0.27	0.838	0.319	0.425	0.589	0.995	0.369	0.918	0.53	0.944	0.998	0.783	0.722	1	0.662	0.999	0.741	0.761	0.827	0.673	0.694	0.756	1	0.822	0.742	0.966	0.897	0.927	0.912	0.896	0.314	0.814	0.395	0.88	0.678	0.887	0.447	0.878	0.979	0.894	0.998	0.976	0.996	0.985	0.759	0.874	0.918	0.968	0.924	0.684	0.999	0.303	0.999	0.375	0.979	0.627	0.738	0.876	0.947	0.921	0.79	0.627	0.998	0.957	0.43	0.996	0.481	0.979	0.695	0.723	0.72	0.997	0.53	0.957	FALSE	FALSE	FALSE	FALSE	FALSE	FALSE	FALSE	FALSE	FALSE	FALSE	FALSE	FALSE	FALSE	FALSE	FALSE	FALSE	FALSE	FALSE	FALSE	FALSE	FALSE	FALSE	FALSE	FALSE	FALSE	FALSE	FALSE	FALSE	FALSE	FALSE	FALSE	FALSE	FALSE	FALSE	FALSE	FALSE	FALSE	FALSE	FALSE	FALSE	FALSE	FALSE	FALSE	FALSE	FALSE	FALSE	FALSE	FALSE	FALSE	FALSE	FALSE	FALSE	FALSE	FALSE	FALSE	FALSE	FALSE	FALSE	FALSE	FALSE	FALSE	FALSE	FALSE	FALSE	FALSE	FALSE	FALSE	TRUE	29
Q8MS38	Q8MS38	0.297	0.639	0.316	0.102	0.616	0.867	0.508	0.659	-1.09	0.273	0.44	0.342	0.0189	-0.195	0.319	0.57	0.211	0.362	-1.38	-0.0241	0.143	-0.323	-0.538	-0.0234	0.227	-0.131	0.0201	-1.73	-0.366	-0.199	-0.214	0.3	0.551	0.192	0.343	-1.4	-1.75	-0.0431	-0.387	0.124	-0.219	0.514	0.765	0.406	0.558	-1.19	0.171	0.338	0.251	-0.108	0.0435	-1.7	-0.343	1.36	-0.176	1.53	-0.358	-0.207	-1.95	-0.594	-0.427	0.167	0.151	-1.59	-0.235	-0.0682	0.764	0.519	0.749	0.918	0.534	0.383	0.608	0.506	0.276	0.782	0.656	0.729	0.985	0.843	0.747	0.565	0.831	0.714	0.169	0.98	0.885	0.744	0.587	0.981	0.818	0.894	0.984	0.0889	0.711	0.84	0.828	0.761	0.578	0.846	0.728	0.163	0.0854	0.965	0.696	0.9	0.824	0.603	0.441	0.681	0.573	0.235	0.862	0.732	0.8	0.913	0.965	0.0931	0.729	0.176	0.859	0.13	0.717	0.834	0.0559	0.549	0.666	0.866	0.878	0.115	0.812	0.945	0.907	0.841	0.998	0.999	0.831	1	0.752	0.999	0.545	0.966	0.941	0.923	0.991	0.944	1	0.776	0.926	0.88	0.739	0.993	0.971	0.903	0.855	0.991	0.916	0.97	0.991	0.293	0.881	0.948	0.994	0.9	0.998	0.895	0.996	0.382	0.253	0.996	0.911	0.97	0.976	0.877	0.999	0.796	0.999	0.473	0.998	0.964	0.939	0.966	0.988	0.45	0.89	0.421	0.998	0.36	0.823	0.996	0.189	0.954	0.917	0.95	0.932	0.294	0.885	0.972	FALSE	FALSE	FALSE	FALSE	FALSE	FALSE	FALSE	FALSE	FALSE	FALSE	FALSE	FALSE	FALSE	FALSE	FALSE	FALSE	FALSE	FALSE	FALSE	FALSE	FALSE	FALSE	FALSE	FALSE	FALSE	FALSE	FALSE	FALSE	FALSE	FALSE	FALSE	FALSE	FALSE	FALSE	FALSE	FALSE	FALSE	FALSE	FALSE	FALSE	FALSE	FALSE	FALSE	FALSE	FALSE	FALSE	FALSE	FALSE	FALSE	FALSE	FALSE	FALSE	FALSE	FALSE	FALSE	FALSE	FALSE	FALSE	FALSE	FALSE	FALSE	FALSE	FALSE	FALSE	FALSE	FALSE	FALSE	FALSE	0
Q8STI6	Q8STI6	0.0346	-0.38	-0.116	0.358	0.271	0.149	-0.154	0.519	-1.05	-0.226	0.108	-0.415	-0.151	0.323	0.236	0.114	-0.188	0.485	-1.09	-0.26	0.0738	0.264	0.738	0.65	0.529	0.226	0.899	-0.671	0.154	0.488	0.474	0.386	0.265	-0.0377	0.635	-0.935	-1.57	-0.11	-0.745	0.224	-0.411	-0.0874	-0.209	-0.512	0.161	-1.41	-0.584	-0.25	-0.122	-0.424	0.249	-1.32	-0.496	0.826	-0.162	1.16	-0.302	0.37	-1.2	-0.375	-0.0405	0.334	0.673	-0.898	-0.0721	0.262	0.974	0.721	0.913	0.737	0.799	0.889	0.885	0.626	0.327	0.832	0.919	0.697	0.888	0.761	0.825	0.914	0.86	0.649	0.312	0.807	0.945	0.804	0.49	0.542	0.62	0.832	0.401	0.53	0.885	0.647	0.657	0.717	0.804	0.972	0.552	0.383	0.148	0.918	0.486	0.833	0.7	0.935	0.844	0.631	0.879	0.192	0.584	0.815	0.909	0.691	0.815	0.221	0.642	0.44	0.879	0.281	0.776	0.728	0.265	0.725	0.97	0.754	0.529	0.402	0.946	0.806	0.988	0.92	0.998	0.999	0.95	1	0.945	0.999	0.603	0.97	0.983	0.923	0.937	0.911	1	0.964	0.942	0.847	0.816	0.93	0.98	0.937	0.801	0.851	0.821	0.94	0.709	0.785	0.954	0.89	0.984	0.887	0.998	0.983	0.996	0.598	0.349	0.994	0.874	0.953	0.933	0.991	0.999	0.765	0.999	0.42	0.979	0.969	0.971	0.825	0.95	0.589	0.843	0.703	0.998	0.54	0.866	0.996	0.475	0.967	0.992	0.926	0.669	0.628	0.969	0.906	FALSE	FALSE	FALSE	FALSE	FALSE	FALSE	FALSE	FALSE	FALSE	FALSE	FALSE	FALSE	FALSE	FALSE	FALSE	FALSE	FALSE	FALSE	FALSE	FALSE	FALSE	FALSE	FALSE	FALSE	FALSE	FALSE	FALSE	FALSE	FALSE	FALSE	FALSE	FALSE	FALSE	FALSE	FALSE	FALSE	FALSE	FALSE	FALSE	FALSE	FALSE	FALSE	FALSE	FALSE	FALSE	FALSE	FALSE	FALSE	FALSE	FALSE	FALSE	FALSE	FALSE	FALSE	FALSE	FALSE	FALSE	FALSE	FALSE	FALSE	FALSE	FALSE	FALSE	FALSE	FALSE	FALSE	FALSE	TRUE	13
Q8SWW4	Q8SWW4	0.158	0.823	-0.458	0.239	-0.176	-0.192	0.912	0.00248	0.784	-0.00284	0.304	0.665	-0.616	0.0811	-0.334	-0.35	0.754	-0.156	0.626	-0.161	0.146	-1.28	-0.584	-0.999	-1.02	0.0888	-0.82	-0.0391	-0.826	-0.519	0.697	0.282	0.266	1.37	0.461	1.24	0.781	0.455	-0.00532	0.762	0.301	-0.415	-0.431	0.673	-0.237	0.545	-0.242	0.0647	-0.0164	1.09	0.178	0.96	0.173	-0.787	0.48	-0.48	1.1	0.195	0.976	0.189	0.496	0.307	-0.909	-0.128	-0.915	-0.608	0.792	0.177	0.448	0.691	0.77	0.749	0.137	0.997	0.198	0.996	0.613	0.273	0.309	0.893	0.579	0.56	0.215	0.796	0.302	0.789	0.808	0.0401	0.335	0.104	0.099	0.882	0.179	0.948	0.176	0.39	0.251	0.639	0.658	0.029	0.445	0.0461	0.2	0.45	0.993	0.211	0.616	0.491	0.474	0.268	0.694	0.367	0.687	0.914	0.978	0.0782	0.766	0.118	0.773	0.197	0.427	0.426	0.0741	0.746	0.112	0.752	0.411	0.61	0.138	0.831	0.135	0.315	0.911	0.55	0.998	0.999	0.943	1	0.276	0.999	0.463	0.999	0.923	0.648	0.561	0.957	1	0.773	0.459	0.922	0.816	0.92	0.965	0.192	0.67	0.389	0.33	0.965	0.485	0.985	0.413	0.737	0.984	0.855	0.998	0.0736	0.996	0.175	0.414	0.934	1	0.556	0.924	0.826	0.999	0.433	0.999	0.612	0.99	0.991	0.987	0.194	0.933	0.461	0.907	0.446	0.998	0.664	0.162	0.996	0.29	0.979	0.784	0.842	0.267	0.946	0.253	0.528	FALSE	FALSE	FALSE	FALSE	FALSE	FALSE	FALSE	FALSE	FALSE	FALSE	FALSE	FALSE	FALSE	FALSE	FALSE	FALSE	FALSE	FALSE	FALSE	FALSE	FALSE	FALSE	FALSE	FALSE	FALSE	FALSE	FALSE	FALSE	FALSE	FALSE	FALSE	FALSE	FALSE	FALSE	FALSE	FALSE	FALSE	FALSE	FALSE	FALSE	FALSE	FALSE	FALSE	FALSE	FALSE	FALSE	FALSE	FALSE	FALSE	FALSE	FALSE	FALSE	FALSE	FALSE	FALSE	FALSE	FALSE	FALSE	FALSE	FALSE	FALSE	FALSE	FALSE	FALSE	FALSE	FALSE	FALSE	TRUE	22
Q960E4	Q960E4	-0.511	-0.896	-0.595	-0.457	-0.317	0.214	-0.773	0.291	-0.564	-0.515	-0.145	-0.385	-0.084	0.054	0.193	0.724	-0.263	0.802	-0.0531	-0.0039	0.366	0.301	0.439	0.578	1.11	0.122	1.19	0.332	0.381	0.751	0.138	0.277	0.809	-0.179	0.886	0.0309	-0.855	0.0801	-0.806	0.45	-0.436	0.139	0.67	-0.317	0.748	-0.107	-0.0579	0.312	0.531	-0.456	0.609	-0.246	-0.197	0.0492	0.173	0.419	-0.987	0.0775	-0.778	-0.728	-0.358	0.37	1.06	0.21	0.259	0.629	0.48	0.22	0.412	0.528	0.66	0.767	0.288	0.686	0.436	0.477	0.841	0.594	0.907	0.94	0.788	0.319	0.716	0.271	0.941	0.996	0.612	0.677	0.544	0.425	0.132	0.865	0.108	0.646	0.598	0.302	0.848	0.701	0.267	0.804	0.225	0.966	0.241	0.911	0.269	0.533	0.547	0.847	0.356	0.661	0.304	0.882	0.936	0.665	0.463	0.528	0.401	0.733	0.784	0.946	0.811	0.562	0.178	0.914	0.286	0.316	0.62	0.608	0.147	0.771	0.72	0.386	0.774	0.603	0.998	0.999	0.893	1	0.467	0.999	0.693	0.915	0.966	0.885	0.948	0.978	1	0.596	0.876	0.573	0.991	0.997	0.923	0.862	0.828	0.766	0.384	0.955	0.379	0.86	0.805	0.673	0.995	0.882	0.998	0.866	0.996	0.985	0.473	0.993	0.851	0.826	0.901	0.967	0.999	0.782	0.999	0.95	0.998	0.948	0.759	0.7	0.78	0.908	0.908	0.979	0.998	0.762	0.314	0.996	0.492	0.954	0.907	0.842	0.281	0.915	0.825	0.598	FALSE	FALSE	FALSE	FALSE	FALSE	FALSE	FALSE	FALSE	FALSE	FALSE	FALSE	FALSE	FALSE	FALSE	FALSE	FALSE	FALSE	FALSE	FALSE	FALSE	FALSE	FALSE	FALSE	FALSE	FALSE	FALSE	FALSE	FALSE	FALSE	FALSE	FALSE	FALSE	FALSE	FALSE	FALSE	FALSE	FALSE	FALSE	FALSE	FALSE	FALSE	FALSE	FALSE	FALSE	FALSE	FALSE	FALSE	FALSE	FALSE	FALSE	FALSE	FALSE	FALSE	FALSE	FALSE	FALSE	FALSE	FALSE	FALSE	FALSE	FALSE	FALSE	FALSE	FALSE	FALSE	FALSE	FALSE	FALSE	0
Q9V9Z8	Q9V9Z8	-0.468	-0.307	-1.49	0.114	-0.208	-1.06	-0.334	0.742	-1.54	-0.916	-0.381	0.161	-1.02	0.582	0.26	-0.589	0.134	1.21	-1.07	-0.448	0.0872	-1.18	0.421	0.0984	-0.75	-0.0269	1.05	-1.24	-0.609	-0.0741	1.6	1.28	0.433	1.16	2.23	-0.0533	-2.28	0.574	-1.66	1.11	-1.12	-0.322	-1.17	-0.447	0.628	-1.66	-1.03	-0.495	-0.848	-0.125	0.95	-1.33	-0.707	0.627	-0.173	1.16	0.723	1.8	-0.486	0.141	0.676	0.535	1.08	-1.21	-0.582	-0.0472	0.712	0.809	0.246	0.928	0.869	0.407	0.792	0.56	0.23	0.472	0.764	0.899	0.423	0.647	0.838	0.643	0.915	0.344	0.399	0.724	0.945	0.354	0.74	0.938	0.555	0.983	0.411	0.333	0.632	0.953	0.212	0.316	0.733	0.365	0.0867	0.966	0.0798	0.651	0.198	0.385	0.379	0.799	0.359	0.724	0.621	0.198	0.419	0.697	0.505	0.921	0.456	0.297	0.578	0.621	0.892	0.363	0.569	0.163	0.702	0.911	0.595	0.673	0.399	0.344	0.647	0.97	0.889	0.953	0.998	0.999	0.973	1	0.88	0.999	0.498	0.915	0.963	0.97	0.651	0.876	1	0.822	0.966	0.657	0.851	0.884	0.98	0.645	0.914	0.987	0.782	0.996	0.717	0.618	0.838	0.98	0.984	0.649	0.998	0.505	0.996	0.985	0.247	0.981	0.831	0.732	0.822	0.946	0.999	0.83	0.999	0.427	0.972	0.964	0.793	0.968	0.816	0.636	0.811	0.83	0.998	0.615	0.704	0.996	0.815	0.994	0.9	0.882	0.56	0.566	0.786	0.983	FALSE	FALSE	FALSE	FALSE	FALSE	FALSE	FALSE	FALSE	FALSE	FALSE	FALSE	FALSE	FALSE	FALSE	FALSE	FALSE	FALSE	FALSE	FALSE	FALSE	FALSE	FALSE	FALSE	FALSE	FALSE	FALSE	FALSE	FALSE	FALSE	FALSE	FALSE	FALSE	FALSE	FALSE	FALSE	FALSE	FALSE	FALSE	FALSE	FALSE	FALSE	FALSE	FALSE	FALSE	FALSE	FALSE	FALSE	FALSE	FALSE	FALSE	FALSE	FALSE	FALSE	FALSE	FALSE	FALSE	FALSE	FALSE	FALSE	FALSE	FALSE	FALSE	FALSE	FALSE	FALSE	FALSE	FALSE	TRUE	9
Q9VAA9	Q9VAA9	0.527	0.115	0.0259	0.0207	0.181	0.14	0.732	0.0309	0.618	-0.0677	0.152	-0.412	-0.501	-0.507	-0.347	-0.387	0.204	-0.496	0.0912	-0.595	-0.376	-0.0892	-0.0943	0.0657	0.0247	0.617	-0.0841	0.503	-0.183	0.0367	-0.00516	0.155	0.114	0.706	0.00507	0.593	0.588	-0.0936	-0.0986	0.126	0.121	0.16	0.119	0.711	0.0102	0.598	-0.0884	0.131	-0.041	0.551	-0.15	0.438	-0.248	-0.686	-0.029	-0.467	0.592	-0.109	0.479	-0.207	0.012	0.219	-0.701	-0.113	-0.799	-0.58	0.0581	0.669	0.923	0.939	0.503	0.604	0.0106	0.908	0.028	0.801	0.574	0.133	0.0707	0.068	0.204	0.157	0.45	0.0734	0.735	0.034	0.17	0.74	0.726	0.807	0.927	0.0285	0.755	0.0696	0.499	0.892	0.985	0.566	0.673	0.0133	0.985	0.0347	0.0361	0.728	0.714	0.641	0.654	0.553	0.659	0.0127	0.97	0.0332	0.743	0.627	0.879	0.0483	0.579	0.112	0.359	0.0158	0.914	0.0911	0.0348	0.686	0.0835	0.443	0.964	0.417	0.0139	0.674	0.00572	0.0384	0.28	0.905	0.998	0.999	0.818	1	0.0424	0.999	0.151	0.967	0.902	0.471	0.233	0.298	0.95	0.411	0.688	0.298	0.948	0.145	0.58	0.9	0.914	0.951	0.971	0.136	0.924	0.258	0.745	0.963	0.997	0.826	0.998	0.0394	0.996	0.142	0.175	0.981	0.918	0.881	0.924	0.861	0.999	0.0454	0.999	0.153	0.998	0.93	0.968	0.137	0.877	0.453	0.643	0.0881	0.998	0.297	0.0915	0.996	0.241	0.954	0.992	0.718	0.0473	0.858	0.0224	0.12	FALSE	FALSE	FALSE	FALSE	FALSE	FALSE	FALSE	FALSE	FALSE	FALSE	FALSE	FALSE	FALSE	FALSE	FALSE	FALSE	FALSE	FALSE	FALSE	FALSE	FALSE	FALSE	FALSE	FALSE	FALSE	FALSE	FALSE	FALSE	FALSE	FALSE	FALSE	FALSE	FALSE	FALSE	FALSE	FALSE	FALSE	FALSE	FALSE	FALSE	FALSE	FALSE	FALSE	FALSE	FALSE	FALSE	FALSE	FALSE	FALSE	FALSE	FALSE	FALSE	FALSE	FALSE	FALSE	FALSE	FALSE	FALSE	FALSE	FALSE	FALSE	FALSE	FALSE	FALSE	FALSE	FALSE	FALSE	FALSE	0
Q9VAB8	Q9VAB8	-0.268	-1.2	-0.64	-0.0647	-0.231	0.506	0.967	0.458	-1.18	0.0828	-0.968	-0.935	-0.372	0.203	0.0367	0.774	1.23	0.726	-0.911	0.351	-0.7	0.563	1.14	0.971	1.71	2.17	1.66	0.024	1.29	0.234	0.575	0.409	1.15	1.61	1.1	-0.539	-1.64	0.723	-0.375	-0.328	-1.43	-0.167	0.571	1.03	0.522	-1.11	0.148	-0.904	0.738	1.2	0.689	-0.947	0.314	1.26	-0.737	0.21	0.461	-0.0486	-1.68	-0.423	-1.47	-1.05	-0.509	-2.15	-0.884	-1.94	0.768	0.192	0.482	0.943	0.799	0.578	0.291	0.615	0.2	0.927	0.29	0.307	0.682	0.823	0.968	0.396	0.18	0.426	0.32	0.699	0.442	0.536	0.216	0.289	0.0677	0.0227	0.0755	0.979	0.164	0.796	0.527	0.653	0.213	0.0848	0.232	0.554	0.0795	0.428	0.68	0.717	0.124	0.854	0.53	0.261	0.566	0.226	0.871	0.323	0.419	0.193	0.45	0.301	0.729	0.172	0.419	0.817	0.612	0.957	0.0715	0.641	0.112	0.252	0.575	0.0241	0.334	0.0402	0.907	0.571	0.998	0.999	0.95	1	0.469	0.999	0.464	0.99	0.749	0.676	0.833	0.934	1	0.653	0.418	0.732	0.816	0.878	0.848	0.781	0.559	0.659	0.269	0.113	0.305	0.991	0.401	0.936	0.984	0.862	0.998	0.17	0.996	0.74	0.247	0.915	0.907	0.902	0.552	0.968	0.999	0.426	0.999	0.459	0.998	0.754	0.737	0.369	0.815	0.636	0.89	0.417	0.998	0.902	0.744	0.996	0.221	0.957	0.439	0.543	0.709	0.105	0.494	0.123	FALSE	FALSE	FALSE	FALSE	FALSE	FALSE	FALSE	FALSE	FALSE	FALSE	FALSE	FALSE	FALSE	FALSE	FALSE	FALSE	FALSE	FALSE	FALSE	FALSE	FALSE	FALSE	FALSE	FALSE	FALSE	FALSE	FALSE	FALSE	FALSE	FALSE	FALSE	FALSE	FALSE	FALSE	FALSE	FALSE	FALSE	FALSE	FALSE	FALSE	FALSE	FALSE	FALSE	FALSE	FALSE	FALSE	FALSE	FALSE	FALSE	FALSE	FALSE	FALSE	FALSE	FALSE	FALSE	FALSE	FALSE	FALSE	FALSE	FALSE	FALSE	FALSE	FALSE	FALSE	FALSE	FALSE	FALSE	TRUE	22
Q9VAC1	Q9VAC1	0.333	0.371	0.303	-0.304	0.218	-0.112	0.917	0.248	1.04	0.308	0.793	0.0376	-0.0307	-0.638	-0.116	-0.446	0.584	-0.0859	0.711	-0.0253	0.459	-0.0683	-0.676	-0.153	-0.483	0.546	-0.123	0.674	-0.0629	0.422	-0.607	-0.0851	-0.415	0.614	-0.0552	0.742	0.797	0.00541	0.0606	0.49	0.545	0.522	0.192	1.22	0.552	1.35	0.613	1.1	-0.33	0.699	0.03	0.827	0.0905	-0.737	0.575	-0.252	1.03	0.36	1.16	0.42	0.905	0.485	-0.669	0.128	-0.609	-0.124	0.618	0.579	0.651	0.649	0.745	0.866	0.177	0.711	0.126	0.645	0.241	0.955	0.963	0.343	0.862	0.506	0.385	0.898	0.291	0.97	0.493	0.918	0.316	0.818	0.471	0.416	0.853	0.317	0.925	0.529	0.366	0.898	0.536	0.361	0.934	0.272	0.238	0.994	0.928	0.465	0.417	0.437	0.773	0.0756	0.411	0.0511	0.362	0.108	0.622	0.299	0.964	0.222	0.892	0.275	0.392	0.706	0.131	0.591	0.0914	0.53	0.182	0.47	0.32	0.848	0.365	0.852	0.839	0.866	0.998	0.999	0.93	1	0.329	0.999	0.363	0.955	0.739	0.993	0.983	0.673	1	0.732	0.642	0.963	0.816	0.989	0.881	0.975	0.653	0.951	0.73	0.682	0.963	0.604	0.962	0.835	0.984	0.962	0.998	0.501	0.996	0.503	0.47	0.999	0.985	0.79	0.839	0.812	0.999	0.173	0.999	0.194	0.97	0.472	0.849	0.503	0.988	0.589	0.948	0.535	0.981	0.844	0.25	0.996	0.255	0.954	0.567	0.752	0.488	0.947	0.528	0.919	FALSE	FALSE	FALSE	FALSE	FALSE	FALSE	FALSE	FALSE	FALSE	FALSE	FALSE	FALSE	FALSE	FALSE	FALSE	FALSE	FALSE	FALSE	FALSE	FALSE	FALSE	FALSE	FALSE	FALSE	FALSE	FALSE	FALSE	FALSE	FALSE	FALSE	FALSE	FALSE	FALSE	FALSE	FALSE	FALSE	FALSE	FALSE	FALSE	FALSE	FALSE	FALSE	FALSE	FALSE	FALSE	FALSE	FALSE	FALSE	FALSE	FALSE	FALSE	FALSE	FALSE	FALSE	FALSE	FALSE	FALSE	FALSE	FALSE	FALSE	FALSE	FALSE	FALSE	FALSE	FALSE	FALSE	FALSE	TRUE	14
Q9VC28	Q9VC28	1.34	0.734	-0.649	0.669	1.35	0.075	0.47	-0.229	0.774	-0.859	1.97	-0.606	-1.99	-0.672	0.0072	-1.27	-0.871	-1.57	-0.567	-2.2	0.631	-1.38	-0.0657	0.614	-0.659	-0.264	-0.963	0.0396	-1.59	1.24	1.32	2	0.724	1.12	0.42	1.42	1	-0.21	-0.63	2.62	2.2	0.679	-0.594	-0.199	-0.897	0.105	-1.53	1.3	-1.27	-0.878	-1.58	-0.574	-2.21	-1.63	0.624	1.2	0.395	-0.304	0.699	-0.934	1.9	2.83	-0.699	0.304	-1.33	1.5	0.27	0.543	0.59	0.579	0.267	0.95	0.696	0.849	0.521	0.477	0.109	0.615	0.106	0.577	0.995	0.297	0.471	0.198	0.638	0.0756	0.601	0.256	0.956	0.61	0.584	0.826	0.426	0.974	0.192	0.308	0.278	0.105	0.548	0.356	0.727	0.243	0.407	0.861	0.601	0.0364	0.0755	0.573	0.622	0.869	0.457	0.93	0.21	0.283	0.294	0.467	0.196	0.634	0.0747	0.181	0.605	0.323	0.743	0.8	0.562	0.44	0.123	0.0247	0.562	0.8	0.274	0.218	0.62	0.849	0.998	0.999	0.676	1	0.819	0.999	0.76	0.915	0.502	0.889	0.304	0.834	1	0.584	0.706	0.491	0.917	0.246	0.912	0.546	0.976	0.874	0.8	0.94	0.729	0.991	0.437	0.677	0.984	0.377	0.998	0.495	0.996	0.47	0.622	0.993	0.898	0.228	0.467	0.873	0.999	0.918	0.999	0.977	0.937	0.733	0.647	0.655	0.61	0.862	0.285	0.427	0.998	0.573	0.844	0.996	0.741	0.954	0.464	0.147	0.698	0.926	0.426	0.411	FALSE	FALSE	FALSE	FALSE	FALSE	FALSE	FALSE	FALSE	FALSE	FALSE	FALSE	FALSE	FALSE	FALSE	FALSE	FALSE	FALSE	FALSE	FALSE	FALSE	FALSE	FALSE	FALSE	FALSE	FALSE	FALSE	FALSE	FALSE	FALSE	FALSE	FALSE	FALSE	FALSE	FALSE	FALSE	FALSE	FALSE	FALSE	FALSE	FALSE	FALSE	FALSE	FALSE	FALSE	FALSE	FALSE	FALSE	FALSE	FALSE	FALSE	FALSE	FALSE	FALSE	FALSE	FALSE	FALSE	FALSE	FALSE	FALSE	FALSE	FALSE	FALSE	FALSE	FALSE	FALSE	FALSE	FALSE	TRUE	7	60S ribosome subunit biogenesis protein NIP7 homolog
Q9VC94	Q9VC94	-0.621	-0.401	-0.773	0.0617	-0.532	0.102	-0.646	-0.0443	-1.78	-0.432	-0.187	0.22	-0.152	0.683	0.0892	0.723	-0.0245	0.577	-1.16	0.189	0.434	-0.372	0.463	-0.13	0.504	-0.244	0.357	-1.38	-0.0304	0.214	0.835	0.242	0.876	0.128	0.729	-1.01	-1.74	0.342	-0.388	0.586	-0.143	-0.594	0.0406	-0.707	-0.106	-1.84	-0.494	-0.249	0.634	-0.114	0.488	-1.25	0.1	1.35	0.344	1.59	-0.748	-0.147	-1.88	-0.534	-0.29	0.244	0.601	-1.14	0.214	0.458	0.415	0.597	0.312	0.935	0.484	0.893	0.397	0.953	0.0249	0.57	0.805	0.772	0.841	0.371	0.906	0.344	0.974	0.449	0.134	0.803	0.568	0.624	0.542	0.863	0.508	0.747	0.638	0.077	0.968	0.778	0.275	0.75	0.253	0.866	0.34	0.191	0.0284	0.653	0.61	0.442	0.85	0.436	0.957	0.354	0.889	0.0207	0.516	0.742	0.405	0.881	0.521	0.108	0.895	0.0833	0.65	0.043	0.328	0.847	0.0183	0.483	0.702	0.747	0.43	0.142	0.778	0.547	0.74	0.875	0.998	0.999	0.817	1	0.571	0.999	0.14	0.944	0.966	0.933	0.922	0.695	1	0.613	0.989	0.755	0.724	0.927	0.912	0.828	0.828	0.962	0.758	0.909	0.876	0.268	0.985	0.933	0.984	0.898	0.998	0.907	0.996	0.41	0.152	0.981	0.898	0.775	0.987	0.812	0.999	0.523	0.999	0.116	0.979	0.964	0.732	0.951	0.843	0.453	0.95	0.263	0.998	0.203	0.487	0.996	0.0947	0.954	0.924	0.924	0.587	0.338	0.861	0.737	FALSE	FALSE	FALSE	FALSE	FALSE	FALSE	FALSE	FALSE	FALSE	FALSE	FALSE	FALSE	FALSE	FALSE	FALSE	FALSE	FALSE	FALSE	FALSE	FALSE	FALSE	FALSE	FALSE	FALSE	FALSE	FALSE	FALSE	FALSE	FALSE	FALSE	FALSE	FALSE	FALSE	FALSE	FALSE	FALSE	FALSE	FALSE	FALSE	FALSE	FALSE	FALSE	FALSE	FALSE	FALSE	FALSE	FALSE	FALSE	FALSE	FALSE	FALSE	FALSE	FALSE	FALSE	FALSE	FALSE	FALSE	FALSE	FALSE	FALSE	FALSE	FALSE	FALSE	FALSE	FALSE	FALSE	FALSE	FALSE	0
Q9VD52	Q9VD52	0.577	0.174	-0.15	0.519	0.141	0.039	0.659	0.684	-0.483	-0.0801	-0.175	-0.404	-0.727	-0.0587	-0.436	-0.538	0.0819	0.106	-1.06	-0.657	-0.753	-0.324	0.345	-0.0324	-0.135	0.486	0.51	-0.657	-0.254	-0.349	0.669	0.291	0.189	0.809	0.834	-0.333	-1.17	0.0698	-0.764	-0.0254	-0.859	-0.377	-0.48	0.141	0.165	-1	-0.599	-0.694	-0.102	0.518	0.542	-0.624	-0.221	0.403	-0.317	0.308	0.62	0.645	-0.522	-0.119	-0.214	-0.0953	0.0245	-1.14	-0.739	-0.835	0.407	0.802	0.828	0.455	0.838	0.955	0.344	0.327	0.487	0.908	0.8	0.561	0.298	0.932	0.53	0.439	0.906	0.878	0.133	0.346	0.281	0.64	0.619	0.963	0.846	0.484	0.463	0.346	0.714	0.614	0.338	0.674	0.785	0.248	0.234	0.631	0.0999	0.92	0.275	0.971	0.22	0.586	0.49	0.839	0.811	0.155	0.39	0.32	0.882	0.456	0.435	0.37	0.749	0.561	0.647	0.657	0.373	0.355	0.453	0.863	0.757	0.89	0.972	0.107	0.29	0.233	0.739	0.953	0.998	0.999	0.956	1	0.527	0.999	0.736	0.985	0.965	0.868	0.548	0.977	1	0.681	0.964	0.954	0.724	0.614	0.729	0.835	0.879	0.988	0.929	0.73	0.759	0.633	0.881	0.878	0.984	0.872	0.998	0.383	0.996	0.802	0.277	0.994	0.851	0.99	0.683	0.875	0.999	0.9	0.999	0.372	0.97	0.753	0.968	0.644	0.807	0.678	0.892	0.798	0.998	0.816	0.529	0.996	0.652	0.987	0.941	0.957	0.985	0.283	0.444	0.43	FALSE	FALSE	FALSE	FALSE	FALSE	FALSE	FALSE	FALSE	FALSE	FALSE	FALSE	FALSE	FALSE	FALSE	FALSE	FALSE	FALSE	FALSE	FALSE	FALSE	FALSE	FALSE	FALSE	FALSE	FALSE	FALSE	FALSE	FALSE	FALSE	FALSE	FALSE	FALSE	FALSE	FALSE	FALSE	FALSE	FALSE	FALSE	FALSE	FALSE	FALSE	FALSE	FALSE	FALSE	FALSE	FALSE	FALSE	FALSE	FALSE	FALSE	FALSE	FALSE	FALSE	FALSE	FALSE	FALSE	FALSE	FALSE	FALSE	FALSE	FALSE	FALSE	FALSE	FALSE	FALSE	FALSE	FALSE	TRUE	4
Q9VD58	Q9VD58	1.52	1.24	-0.168	-0.443	0.0319	1	1.15	-0.098	-0.072	0.167	0.562	-0.276	-1.69	-1.96	-1.49	-0.517	-0.365	-1.62	-1.59	-1.35	-0.956	-1.41	-1.69	-1.21	-0.242	-0.0892	-1.34	-1.31	-1.08	-0.681	-0.274	0.2	1.17	1.32	0.0704	0.0963	0.0259	0.335	0.265	0.731	0.66	0.474	1.44	1.6	0.345	0.371	0.61	1	0.969	1.12	-0.13	-0.104	0.135	0.239	0.531	0.634	0.152	-1.1	-1.07	-0.834	-0.439	0.395	-1.25	-1.23	-0.987	-0.591	0.047	0.1	0.819	0.549	0.965	0.181	0.126	0.894	0.922	0.821	0.448	0.709	0.0286	0.0121	0.0515	0.485	0.621	0.0353	0.0381	0.0749	0.201	0.0636	0.0287	0.109	0.743	0.904	0.0771	0.0827	0.152	0.359	0.71	0.786	0.121	0.0811	0.924	0.896	0.972	0.65	0.719	0.326	0.374	0.521	0.0581	0.0375	0.641	0.616	0.411	0.18	0.195	0.136	0.86	0.888	0.855	0.746	0.474	0.392	0.836	0.144	0.153	0.263	0.553	0.592	0.0977	0.105	0.188	0.425	0.244	0.433	0.998	0.999	0.983	1	0.26	0.999	0.964	0.97	0.838	0.923	0.131	0.0963	0.765	0.715	0.811	0.187	0.525	0.245	0.622	0.254	0.169	0.398	0.883	0.974	0.308	0.285	0.387	0.713	0.985	0.906	0.998	0.163	0.996	0.954	0.986	0.981	0.922	0.692	0.818	0.837	0.999	0.103	0.999	0.795	0.972	0.608	0.533	0.289	0.968	0.974	0.942	0.891	0.998	0.643	0.902	0.996	0.342	0.954	0.876	0.833	0.207	0.279	0.324	0.633	FALSE	FALSE	FALSE	FALSE	FALSE	FALSE	FALSE	FALSE	FALSE	FALSE	FALSE	FALSE	FALSE	FALSE	FALSE	FALSE	FALSE	FALSE	FALSE	FALSE	FALSE	FALSE	FALSE	FALSE	FALSE	FALSE	FALSE	FALSE	FALSE	FALSE	FALSE	FALSE	FALSE	FALSE	FALSE	FALSE	FALSE	FALSE	FALSE	FALSE	FALSE	FALSE	FALSE	FALSE	FALSE	FALSE	FALSE	FALSE	FALSE	FALSE	FALSE	FALSE	FALSE	FALSE	FALSE	FALSE	FALSE	FALSE	FALSE	FALSE	FALSE	FALSE	FALSE	FALSE	FALSE	FALSE	FALSE	TRUE	16
Q9VE98	Q9VE98	-0.276	-0.0456	-0.683	-0.0492	-0.293	0.012	0.315	-0.0406	-1.2	-0.334	-0.0934	0.23	-0.408	0.226	-0.0175	0.287	0.591	0.235	-0.924	-0.0581	0.182	-0.638	-0.00362	-0.247	0.0576	0.361	0.00505	-1.15	-0.288	-0.0478	0.634	0.39	0.695	0.999	0.643	-0.516	-1.16	0.35	-0.293	0.59	-0.0528	-0.244	0.0612	0.365	0.00867	-1.15	-0.284	-0.0442	0.305	0.608	0.252	-0.906	-0.0406	0.866	0.2	1.11	0.303	-0.0526	-1.21	-0.346	-0.105	0.24	-0.356	-1.51	-0.649	-0.409	0.658	0.941	0.277	0.937	0.638	0.985	0.612	0.948	0.0617	0.592	0.88	0.712	0.513	0.716	0.977	0.644	0.345	0.706	0.145	0.925	0.77	0.309	0.995	0.691	0.926	0.562	0.994	0.0716	0.644	0.939	0.312	0.531	0.268	0.116	0.305	0.409	0.0704	0.574	0.638	0.346	0.932	0.695	0.921	0.558	0.989	0.0724	0.648	0.943	0.624	0.332	0.685	0.152	0.948	0.171	0.748	0.0834	0.626	0.933	0.0593	0.579	0.865	0.699	0.568	0.0205	0.301	0.512	0.858	0.983	0.998	0.999	0.887	1	0.755	0.999	0.236	0.951	0.978	0.923	0.715	0.894	1	0.822	0.605	0.873	0.739	0.98	0.957	0.599	0.995	0.912	0.971	0.796	0.995	0.261	0.842	0.98	0.984	0.799	0.998	0.213	0.996	0.622	0.241	0.977	0.902	0.711	0.993	0.916	0.999	0.704	0.999	0.244	0.983	0.993	0.85	0.532	0.905	0.504	0.973	0.416	0.998	0.279	0.754	0.996	0.197	0.954	0.962	0.896	0.703	0.0914	0.456	0.707	FALSE	FALSE	FALSE	FALSE	FALSE	FALSE	FALSE	FALSE	FALSE	FALSE	FALSE	FALSE	FALSE	FALSE	FALSE	FALSE	FALSE	FALSE	FALSE	FALSE	FALSE	FALSE	FALSE	FALSE	FALSE	FALSE	FALSE	FALSE	FALSE	FALSE	FALSE	FALSE	FALSE	FALSE	FALSE	FALSE	FALSE	FALSE	FALSE	FALSE	FALSE	FALSE	FALSE	FALSE	FALSE	FALSE	FALSE	FALSE	FALSE	FALSE	FALSE	FALSE	FALSE	FALSE	FALSE	FALSE	FALSE	FALSE	FALSE	FALSE	FALSE	FALSE	FALSE	FALSE	FALSE	FALSE	FALSE	FALSE	0
Q9VEF0	Q9VEF0	0.655	-0.342	-0.235	0.209	1.19	1.24	0.498	1.54	-0.317	0.264	0.232	-0.997	-0.891	-0.447	0.538	0.586	-0.157	0.882	-0.972	-0.392	-0.424	0.107	0.551	1.54	1.58	0.84	1.88	0.0253	0.606	0.574	0.444	1.43	1.48	0.733	1.77	-0.0815	-1.85	0.499	-1.27	0.467	-1.31	0.985	1.03	0.289	1.33	-0.526	0.0549	0.023	0.0478	-0.696	0.344	-1.51	-0.93	0.581	-0.962	0.549	-0.743	0.296	-1.56	-0.978	-1.01	-0.0319	1.04	-0.815	-0.234	-0.266	0.599	0.783	0.85	0.867	0.341	0.322	0.689	0.223	0.799	0.832	0.852	0.425	0.476	0.72	0.666	0.638	0.899	0.48	0.437	0.753	0.734	0.932	0.658	0.223	0.209	0.501	0.139	0.984	0.627	0.645	0.721	0.256	0.241	0.556	0.161	0.948	0.144	0.688	0.31	0.707	0.298	0.431	0.409	0.816	0.29	0.673	0.965	0.985	0.969	0.577	0.782	0.231	0.457	0.641	0.442	0.659	0.551	0.812	0.216	0.434	0.419	0.98	0.406	0.514	0.851	0.83	0.832	0.948	0.998	0.999	0.736	1	0.813	0.999	0.917	0.97	0.972	0.776	0.689	0.894	1	0.822	0.96	0.768	0.875	0.9	0.952	0.975	0.89	0.591	0.486	0.745	0.423	0.994	0.833	0.89	0.986	0.59	0.998	0.68	0.996	0.983	0.346	0.981	0.851	0.9	0.76	0.812	0.999	0.887	0.999	0.833	0.999	0.995	0.985	0.738	0.936	0.595	0.729	0.844	0.998	0.818	0.693	0.996	0.422	0.954	0.784	0.991	0.566	0.727	0.907	0.912	FALSE	FALSE	FALSE	FALSE	FALSE	FALSE	FALSE	FALSE	FALSE	FALSE	FALSE	FALSE	FALSE	FALSE	FALSE	FALSE	FALSE	FALSE	FALSE	FALSE	FALSE	FALSE	FALSE	FALSE	FALSE	FALSE	FALSE	FALSE	FALSE	FALSE	FALSE	FALSE	FALSE	FALSE	FALSE	FALSE	FALSE	FALSE	FALSE	FALSE	FALSE	FALSE	FALSE	FALSE	FALSE	FALSE	FALSE	FALSE	FALSE	FALSE	FALSE	FALSE	FALSE	FALSE	FALSE	FALSE	FALSE	FALSE	FALSE	FALSE	FALSE	FALSE	FALSE	FALSE	FALSE	FALSE	FALSE	TRUE	16
Q9VF56	Q9VF56	0.16	-0.19	-0.354	-2.62	0.346	-1.91	-0.118	-1.11	0.153	-2.65	-2.65	-0.35	-0.514	-2.78	0.186	-2.07	-0.278	-1.27	-0.00682	-2.81	-2.81	-0.164	-2.43	0.536	-1.72	0.0718	-0.917	0.343	-2.46	-2.46	-2.26	0.7	-1.56	0.236	-0.753	0.507	1.26	-2.29	-1.54	-2.29	-1.54	2.96	0.704	2.5	1.51	2.77	-0.0279	-0.0281	-2.26	-0.464	-1.45	-0.192	-2.99	-2.8	-2.99	-2.8	1.8	0.808	2.07	-0.732	-0.732	-0.000191	-0.989	0.271	-2.53	-2.53	0.881	0.859	0.741	0.0201	0.747	0.082	0.912	0.306	0.886	0.0189	0.0189	0.744	0.632	0.0142	0.862	0.0607	0.795	0.243	0.995	0.0133	0.0133	0.878	0.03	0.618	0.115	0.946	0.395	0.749	0.0283	0.0283	0.0419	0.515	0.153	0.826	0.484	0.636	0.245	0.0396	0.158	0.0396	0.158	0.00939	0.513	0.0258	0.165	0.0144	0.979	0.979	0.0422	0.665	0.182	0.857	0.00881	0.0135	0.00881	0.0135	0.102	0.453	0.0615	0.496	0.496	1	0.359	0.8	0.0243	0.0243	0.948	0.973	0.998	0.539	0.93	1	0.958	0.999	0.956	0.317	0.19	0.928	0.8	0.108	1	0.234	0.91	0.541	0.999	0.0748	0.152	0.972	0.172	0.882	0.363	0.987	0.709	0.908	0.133	0.192	0.749	0.794	0.998	0.877	0.996	0.806	0.477	0.441	0.801	0.242	0.613	0.0997	0.999	0.0779	0.999	0.0916	0.999	0.993	0.221	0.808	0.599	0.966	0.073	0.0811	0.145	0.102	0.205	0.996	0.199	0.954	0.847	1	0.527	0.926	0.0651	0.082	FALSE	FALSE	FALSE	FALSE	FALSE	FALSE	FALSE	FALSE	FALSE	FALSE	FALSE	FALSE	FALSE	FALSE	FALSE	FALSE	FALSE	FALSE	FALSE	FALSE	FALSE	FALSE	FALSE	FALSE	FALSE	FALSE	FALSE	FALSE	FALSE	FALSE	FALSE	FALSE	FALSE	FALSE	FALSE	FALSE	FALSE	FALSE	FALSE	FALSE	FALSE	FALSE	FALSE	FALSE	FALSE	FALSE	FALSE	FALSE	FALSE	FALSE	FALSE	FALSE	FALSE	FALSE	FALSE	FALSE	FALSE	FALSE	FALSE	FALSE	FALSE	FALSE	FALSE	FALSE	FALSE	FALSE	FALSE	TRUE	9
Q9VHL1	Q9VHL1	-0.421	-0.793	-0.628	-0.168	0.0909	-0.0545	-0.961	-0.073	-1.59	-0.468	0.147	-0.372	-0.207	0.253	0.512	0.366	-0.54	0.348	-1.17	-0.0471	0.568	0.165	0.625	0.884	0.738	-0.168	0.72	-0.802	0.325	0.94	0.46	0.719	0.574	-0.333	0.555	-0.966	-1.52	0.16	-0.395	0.775	0.22	0.259	0.114	-0.793	0.0952	-1.43	-0.3	0.315	-0.145	-1.05	-0.164	-1.69	-0.559	1.13	0.0563	1.74	-0.906	-0.0186	-1.54	-0.413	0.202	0.615	0.888	-0.634	0.493	1.11	0.54	0.252	0.362	0.806	0.894	0.937	0.168	0.915	0.0261	0.496	0.83	0.587	0.762	0.712	0.457	0.593	0.432	0.612	0.0945	0.945	0.409	0.81	0.365	0.203	0.285	0.806	0.297	0.247	0.635	0.177	0.503	0.298	0.404	0.628	0.42	0.165	0.033	0.815	0.565	0.262	0.748	0.705	0.868	0.252	0.889	0.0446	0.662	0.645	0.832	0.132	0.811	0.0193	0.417	0.108	0.934	0.0159	0.192	0.978	0.0311	0.547	0.768	0.372	0.201	0.358	0.473	0.114	0.814	0.643	0.998	0.999	0.98	1	0.317	0.999	0.143	0.925	0.966	0.883	0.872	0.892	1	0.789	0.674	0.829	0.693	0.984	0.831	0.938	0.699	0.567	0.563	0.938	0.64	0.521	0.84	0.516	0.984	0.635	0.998	0.736	0.996	0.382	0.168	0.993	0.888	0.622	0.952	0.916	0.999	0.417	0.999	0.181	0.986	0.94	0.956	0.282	0.947	0.241	0.696	0.319	0.998	0.113	0.333	0.996	0.133	0.954	0.941	0.674	0.35	0.58	0.641	0.266	FALSE	FALSE	FALSE	FALSE	FALSE	FALSE	FALSE	FALSE	FALSE	FALSE	FALSE	FALSE	FALSE	FALSE	FALSE	FALSE	FALSE	FALSE	FALSE	FALSE	FALSE	FALSE	FALSE	FALSE	FALSE	FALSE	FALSE	FALSE	FALSE	FALSE	FALSE	FALSE	FALSE	FALSE	FALSE	FALSE	FALSE	FALSE	FALSE	FALSE	FALSE	FALSE	FALSE	FALSE	FALSE	FALSE	FALSE	FALSE	FALSE	FALSE	FALSE	FALSE	FALSE	FALSE	FALSE	FALSE	FALSE	FALSE	FALSE	FALSE	FALSE	FALSE	FALSE	FALSE	FALSE	FALSE	FALSE	FALSE	0
Q9VK59	Q9VK59	-0.251	-0.111	-0.205	-0.514	-0.719	-0.48	0.157	-0.266	-0.307	-0.476	-0.59	0.139	0.0459	-0.263	-0.468	-0.23	0.408	-0.0149	-0.0566	-0.225	-0.339	-0.0935	-0.402	-0.607	-0.369	0.269	-0.154	-0.196	-0.365	-0.479	-0.309	-0.514	-0.276	0.362	-0.0608	-0.103	-0.0417	-0.271	-0.211	-0.385	-0.325	-0.205	0.0333	0.671	0.248	0.206	0.0375	-0.0765	0.238	0.876	0.453	0.411	0.242	-0.169	0.128	-0.283	0.638	0.215	0.173	0.00416	-0.11	-0.114	-0.423	-0.465	-0.634	-0.748	0.41	0.713	0.5	0.0979	0.0236	0.121	0.604	0.383	0.314	0.124	0.0592	0.645	0.879	0.388	0.13	0.45	0.184	0.961	0.852	0.459	0.267	0.757	0.191	0.0526	0.229	0.378	0.611	0.519	0.234	0.122	0.312	0.0979	0.366	0.237	0.841	0.735	0.89	0.373	0.488	0.209	0.288	0.5	0.912	0.0335	0.415	0.497	0.901	0.8	0.434	0.0069	0.142	0.181	0.426	0.578	0.672	0.354	0.0425	0.48	0.569	0.989	0.717	0.707	0.169	0.132	0.0438	0.019	0.74	0.914	0.998	0.999	0.194	1	0.749	0.999	0.587	0.761	0.36	0.905	0.935	0.719	0.882	0.692	0.422	0.98	0.97	0.71	0.722	0.913	0.523	0.258	0.505	0.651	0.874	0.779	0.489	0.422	0.984	0.369	0.998	0.371	0.996	0.868	0.945	0.904	0.874	0.556	0.756	0.828	0.999	0.0947	0.999	0.713	0.998	0.964	0.742	0.0333	0.55	0.544	0.701	0.803	0.998	0.603	0.105	0.996	0.742	1	0.931	0.9	0.307	0.32	0.105	0.068	FALSE	FALSE	FALSE	FALSE	FALSE	FALSE	FALSE	FALSE	FALSE	FALSE	FALSE	FALSE	FALSE	FALSE	FALSE	FALSE	FALSE	FALSE	FALSE	FALSE	FALSE	FALSE	FALSE	FALSE	FALSE	FALSE	FALSE	FALSE	FALSE	FALSE	FALSE	FALSE	FALSE	FALSE	FALSE	FALSE	FALSE	FALSE	FALSE	FALSE	FALSE	FALSE	FALSE	FALSE	FALSE	FALSE	FALSE	FALSE	FALSE	FALSE	FALSE	FALSE	FALSE	FALSE	FALSE	FALSE	FALSE	FALSE	FALSE	FALSE	FALSE	FALSE	FALSE	FALSE	FALSE	FALSE	FALSE	FALSE	0
Q9VL25	Q9VL25	-0.466	0.00035	-0.409	-0.199	0.0408	0.348	0.411	-0.236	-1.05	-0.142	-0.0094	0.467	0.0575	0.267	0.507	0.814	0.877	0.23	-0.581	0.325	0.457	-0.409	-0.2	0.0405	0.347	0.411	-0.237	-1.05	-0.142	-0.00975	0.209	0.45	0.756	0.82	0.172	-0.639	-0.811	0.267	0.0948	0.399	0.227	0.24	0.547	0.61	-0.037	-0.848	0.0578	0.19	0.307	0.37	-0.277	-1.09	-0.182	0.906	-0.0502	1.04	0.0635	-0.584	-1.4	-0.489	-0.357	0.132	-0.648	-1.46	-0.553	-0.421	0.418	1	0.477	0.728	0.943	0.545	0.475	0.68	0.0757	0.805	0.987	0.418	0.92	0.642	0.379	0.163	0.133	0.689	0.315	0.572	0.428	0.477	0.728	0.944	0.545	0.475	0.68	0.0756	0.804	0.986	0.715	0.435	0.193	0.16	0.764	0.27	0.164	0.641	0.869	0.487	0.692	0.675	0.343	0.291	0.948	0.146	0.92	0.74	0.593	0.519	0.629	0.0656	0.75	0.122	0.93	0.0782	0.912	0.312	0.0205	0.396	0.534	0.818	0.264	0.0159	0.338	0.465	0.74	1	0.998	0.999	0.98	1	0.647	0.999	0.269	0.967	0.999	0.776	0.955	0.876	1	0.417	0.35	0.861	0.816	0.787	0.841	0.742	0.914	0.988	0.775	0.725	0.896	0.268	0.928	0.999	0.985	0.746	0.998	0.271	0.996	0.502	0.367	0.981	0.969	0.799	0.932	0.911	0.999	0.458	0.999	0.365	0.998	0.964	0.842	0.695	0.899	0.41	0.893	0.345	0.998	0.271	0.948	0.996	0.103	0.954	0.866	0.94	0.422	0.0779	0.499	0.67	FALSE	FALSE	FALSE	FALSE	FALSE	FALSE	FALSE	FALSE	FALSE	FALSE	FALSE	FALSE	FALSE	FALSE	FALSE	FALSE	FALSE	FALSE	FALSE	FALSE	FALSE	FALSE	FALSE	FALSE	FALSE	FALSE	FALSE	FALSE	FALSE	FALSE	FALSE	FALSE	FALSE	FALSE	FALSE	FALSE	FALSE	FALSE	FALSE	FALSE	FALSE	FALSE	FALSE	FALSE	FALSE	FALSE	FALSE	FALSE	FALSE	FALSE	FALSE	FALSE	FALSE	FALSE	FALSE	FALSE	FALSE	FALSE	FALSE	FALSE	FALSE	FALSE	FALSE	FALSE	FALSE	FALSE	FALSE	TRUE	1
Q9VLK1	Q9VLK1	-0.2	-0.51	-0.512	-0.299	-0.479	-0.114	-0.206	0.05	-0.662	-0.841	-0.445	-0.31	-0.313	-0.0994	-0.28	0.0858	-0.00618	0.25	-0.463	-0.642	-0.246	-0.0022	0.211	0.0306	0.396	0.304	0.56	-0.152	-0.332	0.0644	0.213	0.0328	0.398	0.306	0.562	-0.15	-0.712	-0.329	-0.891	0.0666	-0.495	-0.18	0.185	0.0933	0.349	-0.363	-0.542	-0.146	0.366	0.274	0.529	-0.183	-0.362	-0.179	0.0339	0.217	-0.092	0.164	-0.549	-0.728	-0.332	0.396	0.256	-0.457	-0.636	-0.24	0.745	0.409	0.407	0.627	0.437	0.853	0.738	0.935	0.286	0.178	0.47	0.614	0.611	0.871	0.649	0.889	0.992	0.685	0.453	0.3	0.689	0.997	0.731	0.96	0.52	0.621	0.365	0.804	0.59	0.916	0.729	0.957	0.518	0.618	0.363	0.807	0.252	0.593	0.154	0.914	0.422	0.769	0.763	0.879	0.571	0.555	0.38	0.811	0.553	0.656	0.392	0.766	0.556	0.771	0.956	0.724	0.881	0.79	0.375	0.242	0.59	0.52	0.677	0.459	0.305	0.697	0.9	0.776	0.998	0.999	0.793	1	0.848	0.999	0.555	0.8	0.85	0.889	0.793	0.957	1	0.95	0.997	0.859	0.882	0.57	0.944	0.998	0.914	0.988	0.761	0.836	0.687	0.925	0.801	0.973	0.986	0.99	0.998	0.729	0.996	0.906	0.483	0.981	0.801	0.975	0.839	0.939	0.999	0.927	0.999	0.754	0.97	0.967	0.817	0.8	0.772	0.921	0.796	0.907	0.998	0.852	0.927	0.996	0.574	0.954	0.899	0.781	0.789	0.68	0.461	0.846	FALSE	FALSE	FALSE	FALSE	FALSE	FALSE	FALSE	FALSE	FALSE	FALSE	FALSE	FALSE	FALSE	FALSE	FALSE	FALSE	FALSE	FALSE	FALSE	FALSE	FALSE	FALSE	FALSE	FALSE	FALSE	FALSE	FALSE	FALSE	FALSE	FALSE	FALSE	FALSE	FALSE	FALSE	FALSE	FALSE	FALSE	FALSE	FALSE	FALSE	FALSE	FALSE	FALSE	FALSE	FALSE	FALSE	FALSE	FALSE	FALSE	FALSE	FALSE	FALSE	FALSE	FALSE	FALSE	FALSE	FALSE	FALSE	FALSE	FALSE	FALSE	FALSE	FALSE	FALSE	FALSE	FALSE	FALSE	FALSE	0
Q9VMI5	Q9VMI5	0.679	-0.619	0.166	1.44	0.961	0.526	0.28	-0.298	-0.921	0.647	0.867	-1.3	-0.513	0.766	0.282	-0.153	-0.398	-0.977	-1.6	-0.0317	0.188	0.785	2.06	1.58	1.14	0.899	0.321	-0.302	1.27	1.49	1.28	0.795	0.36	0.115	-0.464	-1.09	-0.623	0.481	0.945	0.701	1.17	-0.484	-0.919	-1.16	-1.74	-2.37	-0.797	-0.577	-0.435	-0.68	-1.26	-1.88	-0.314	1.57	-0.0936	1.79	-0.245	-0.824	-1.45	0.121	0.342	0.22	-0.578	-1.2	0.367	0.587	0.511	0.548	0.872	0.167	0.354	0.61	0.785	0.772	0.373	0.53	0.402	0.213	0.618	0.458	0.784	0.882	0.699	0.346	0.128	0.975	0.855	0.448	0.0526	0.132	0.271	0.385	0.755	0.769	0.224	0.156	0.22	0.442	0.726	0.911	0.652	0.295	0.546	0.64	0.361	0.497	0.262	0.638	0.375	0.263	0.0983	0.0278	0.44	0.575	0.672	0.51	0.227	0.0754	0.76	0.135	0.927	0.0902	0.812	0.426	0.167	0.906	0.74	0.83	0.575	0.248	0.722	0.569	0.796	0.849	0.998	0.999	0.739	1	0.88	0.999	0.642	0.93	0.805	0.588	0.796	0.773	1	0.946	0.864	0.658	0.724	0.992	0.971	0.72	0.245	0.45	0.548	0.657	0.924	0.912	0.477	0.478	0.984	0.746	0.998	0.94	0.996	0.52	0.732	0.981	0.851	0.806	0.731	0.887	0.999	0.428	0.964	0.14	0.972	0.907	0.869	0.691	0.642	0.42	0.901	0.362	0.998	0.294	0.887	0.996	0.361	0.994	0.939	0.942	0.709	0.468	0.826	0.75	FALSE	FALSE	FALSE	FALSE	FALSE	FALSE	FALSE	FALSE	FALSE	FALSE	FALSE	FALSE	FALSE	FALSE	FALSE	FALSE	FALSE	FALSE	FALSE	FALSE	FALSE	FALSE	FALSE	FALSE	FALSE	FALSE	FALSE	FALSE	FALSE	FALSE	FALSE	FALSE	FALSE	FALSE	FALSE	FALSE	FALSE	FALSE	FALSE	FALSE	FALSE	FALSE	FALSE	FALSE	FALSE	FALSE	FALSE	FALSE	FALSE	FALSE	FALSE	FALSE	FALSE	FALSE	FALSE	FALSE	FALSE	FALSE	FALSE	FALSE	FALSE	FALSE	FALSE	FALSE	FALSE	FALSE	FALSE	TRUE	28
Q9VMX3	Q9VMX3	-0.65	0.809	0.601	-1.14	-0.018	0.484	0.518	0.616	-1.16	-1.08	-1.03	1.46	1.25	-0.488	0.632	1.13	1.17	1.27	-0.512	-0.433	-0.378	-0.208	-1.95	-0.827	-0.325	-0.291	-0.193	-1.97	-1.89	-1.84	-1.74	-0.619	-0.117	-0.0831	0.0146	-1.76	-1.78	-1.68	-1.7	-1.63	-1.64	1.12	1.62	1.66	1.75	-0.0234	0.0551	0.11	0.502	0.536	0.634	-1.14	-1.07	0.0785	-1.01	0.133	0.0338	0.132	-1.65	-1.57	-1.51	0.0548	0.0978	-1.68	-1.6	-1.55	0.483	0.384	0.516	0.223	0.984	0.601	0.576	0.506	0.214	0.246	0.27	0.122	0.182	0.598	0.495	0.225	0.212	0.177	0.58	0.639	0.682	0.822	0.0422	0.373	0.725	0.753	0.834	0.04	0.048	0.0543	0.0676	0.504	0.899	0.928	0.987	0.0642	0.0621	0.0762	0.0738	0.0857	0.0831	0.231	0.087	0.0809	0.0654	0.98	0.952	0.905	0.587	0.562	0.494	0.221	0.254	0.932	0.278	0.885	0.971	0.887	0.0827	0.0976	0.109	0.953	0.916	0.077	0.091	0.102	0.774	0.747	0.998	0.999	0.992	1	0.726	0.999	0.48	0.835	0.743	0.441	0.411	0.848	1	0.499	0.453	0.455	0.907	0.839	0.943	0.943	0.213	0.724	0.879	0.909	0.956	0.179	0.182	0.269	0.815	0.786	0.998	0.954	0.996	0.207	0.228	0.576	0.66	0.356	0.487	0.661	0.999	0.183	0.865	0.991	0.999	0.986	0.839	0.726	0.823	0.589	0.532	0.973	0.906	0.947	0.984	0.996	0.24	0.827	0.433	0.982	0.954	0.224	0.187	0.247	FALSE	FALSE	FALSE	FALSE	FALSE	FALSE	FALSE	FALSE	FALSE	FALSE	FALSE	FALSE	FALSE	FALSE	FALSE	FALSE	FALSE	FALSE	FALSE	FALSE	FALSE	FALSE	FALSE	FALSE	FALSE	FALSE	FALSE	FALSE	FALSE	FALSE	FALSE	FALSE	FALSE	FALSE	FALSE	FALSE	FALSE	FALSE	FALSE	FALSE	FALSE	FALSE	FALSE	FALSE	FALSE	FALSE	FALSE	FALSE	FALSE	FALSE	FALSE	FALSE	FALSE	FALSE	FALSE	FALSE	FALSE	FALSE	FALSE	FALSE	FALSE	FALSE	FALSE	FALSE	FALSE	FALSE	FALSE	TRUE	25
Q9VPL0	Q9VPL0	-0.17	-0.589	-0.293	-0.308	-0.626	-0.327	0.126	-0.435	-0.489	-0.333	0.474	-0.42	-0.123	-0.138	-0.457	-0.158	0.296	-0.265	-0.32	-0.164	0.643	0.297	0.282	-0.037	0.262	0.715	0.154	0.1	0.256	1.06	-0.0149	-0.334	-0.0348	0.419	-0.142	-0.197	-0.0543	-0.0408	0.101	0.766	0.908	-0.319	-0.0199	0.434	-0.127	-0.182	-0.0259	0.781	0.299	0.752	0.191	0.137	0.293	0.156	1.1	0.963	0.454	-0.107	-0.162	-0.00602	0.801	0.807	-0.561	-0.615	-0.46	0.347	0.766	0.305	0.608	0.59	0.276	0.566	0.824	0.447	0.393	0.559	0.408	0.463	0.829	0.808	0.424	0.781	0.604	0.641	0.575	0.773	0.263	0.603	0.621	0.948	0.646	0.215	0.786	0.86	0.653	0.0699	0.979	0.558	0.951	0.464	0.803	0.73	0.924	0.943	0.858	0.185	0.118	0.576	0.972	0.448	0.823	0.75	0.964	0.177	0.6	0.193	0.737	0.809	0.607	0.784	0.0612	0.0988	0.428	0.85	0.776	0.992	0.166	0.163	0.328	0.284	0.422	0.542	0.907	0.686	0.998	0.999	0.689	1	0.901	0.999	0.657	0.943	0.81	0.799	0.913	0.928	1	0.895	0.806	0.844	0.906	0.913	0.717	0.814	0.879	0.988	0.832	0.478	0.934	0.948	0.85	0.322	0.997	0.819	0.998	0.598	0.996	0.865	0.966	0.996	0.968	0.524	0.548	0.874	0.999	0.606	0.999	0.894	0.999	0.603	0.843	0.369	0.921	0.946	0.823	0.914	0.504	0.314	0.578	0.996	0.861	1	0.538	0.446	0.494	0.51	0.593	0.733	FALSE	FALSE	FALSE	FALSE	FALSE	FALSE	FALSE	FALSE	FALSE	FALSE	FALSE	FALSE	FALSE	FALSE	FALSE	FALSE	FALSE	FALSE	FALSE	FALSE	FALSE	FALSE	FALSE	FALSE	FALSE	FALSE	FALSE	FALSE	FALSE	FALSE	FALSE	FALSE	FALSE	FALSE	FALSE	FALSE	FALSE	FALSE	FALSE	FALSE	FALSE	FALSE	FALSE	FALSE	FALSE	FALSE	FALSE	FALSE	FALSE	FALSE	FALSE	FALSE	FALSE	FALSE	FALSE	FALSE	FALSE	FALSE	FALSE	FALSE	FALSE	FALSE	FALSE	FALSE	FALSE	FALSE	FALSE	TRUE	1
Q9VQK7	Q9VQK7	0.592	1.46	-0.416	-0.131	0.622	-0.411	1.58	-0.145	1.52	-0.208	0.172	0.871	-1.01	-0.724	0.0304	-1	0.983	-0.737	0.932	-0.8	-0.42	-1.88	-1.6	-0.841	-1.87	0.112	-1.61	0.0604	-1.67	-1.29	0.285	1.04	0.00505	1.99	0.271	1.94	1.67	0.209	-0.0624	0.589	0.318	0.754	-0.28	1.71	-0.0138	1.66	-0.0762	0.304	-1.03	0.953	-0.768	0.901	-0.83	-1.73	-0.45	-1.35	1.99	0.266	1.94	0.204	0.584	0.38	-1.72	-0.0513	-1.78	-1.4	0.486	0.0923	0.624	0.877	0.464	0.628	0.0712	0.864	0.0803	0.806	0.839	0.308	0.24	0.396	0.971	0.242	0.251	0.387	0.276	0.349	0.621	0.0334	0.0679	0.325	0.0338	0.895	0.0657	0.943	0.0564	0.135	0.737	0.226	0.995	0.0249	0.749	0.0285	0.0567	0.805	0.941	0.489	0.708	0.377	0.741	0.0517	0.987	0.0587	0.928	0.72	0.228	0.266	0.368	0.292	0.331	0.0486	0.596	0.119	0.0252	0.754	0.0289	0.81	0.493	0.654	0.05	0.952	0.0428	0.106	0.774	0.42	0.998	0.999	0.813	1	0.174	0.999	0.278	0.967	0.966	0.676	0.486	0.724	1	0.52	0.506	0.692	0.816	0.616	0.929	0.172	0.294	0.69	0.18	0.97	0.285	0.982	0.204	0.443	0.987	0.555	0.999	0.0653	0.996	0.13	0.219	0.993	0.995	0.8	0.933	0.776	0.999	0.131	0.999	0.212	0.998	0.964	0.581	0.464	0.76	0.636	0.615	0.191	0.998	0.354	0.0706	0.996	0.129	0.979	0.847	0.87	0.125	0.991	0.103	0.254	FALSE	FALSE	FALSE	FALSE	FALSE	FALSE	FALSE	FALSE	FALSE	FALSE	FALSE	FALSE	FALSE	FALSE	FALSE	FALSE	FALSE	FALSE	FALSE	FALSE	FALSE	FALSE	FALSE	FALSE	FALSE	FALSE	FALSE	FALSE	FALSE	FALSE	FALSE	FALSE	FALSE	FALSE	FALSE	FALSE	FALSE	FALSE	FALSE	FALSE	FALSE	FALSE	FALSE	FALSE	FALSE	FALSE	FALSE	FALSE	FALSE	FALSE	FALSE	FALSE	FALSE	FALSE	FALSE	FALSE	FALSE	FALSE	FALSE	FALSE	FALSE	FALSE	FALSE	FALSE	FALSE	FALSE	FALSE	TRUE	4
Q9VSL0	Q9VSL0	-0.0165	0.475	0.0262	-0.232	0.581	-0.0687	0.0858	-0.218	0.158	-0.196	0.371	0.491	0.0427	-0.215	0.597	-0.0523	0.102	-0.202	0.174	-0.18	0.387	-0.449	-0.707	0.106	-0.543	-0.389	-0.693	-0.317	-0.671	-0.104	-0.258	0.554	-0.0949	0.0596	-0.245	0.132	0.376	-0.223	0.0219	0.344	0.589	0.813	0.163	0.318	0.0136	0.39	0.0354	0.602	-0.649	-0.495	-0.799	-0.423	-0.777	-0.354	-0.21	0.213	0.154	-0.15	0.227	-0.128	0.439	0.567	-0.304	0.0721	-0.282	0.285	0.977	0.415	0.964	0.689	0.32	0.906	0.882	0.706	0.785	0.735	0.524	0.399	0.941	0.71	0.307	0.928	0.86	0.728	0.764	0.756	0.506	0.441	0.228	0.855	0.352	0.503	0.237	0.585	0.252	0.857	0.656	0.342	0.87	0.918	0.673	0.82	0.517	0.701	0.97	0.553	0.314	0.168	0.778	0.584	0.981	0.503	0.951	0.303	0.267	0.396	0.175	0.467	0.187	0.542	0.717	0.714	0.79	0.796	0.696	0.825	0.45	0.332	0.6	0.901	0.627	0.624	0.988	0.779	0.998	0.999	0.719	1	0.942	0.999	0.913	0.964	0.872	0.768	0.968	0.892	1	0.969	0.942	0.887	0.954	0.902	0.887	0.717	0.577	0.961	0.627	0.746	0.576	0.834	0.511	0.953	0.984	0.676	0.998	0.945	0.996	0.911	0.709	0.981	1	0.843	0.773	0.581	0.999	0.725	0.999	0.714	0.999	0.742	0.616	0.592	0.593	0.766	0.466	0.78	0.998	0.849	0.874	0.996	0.815	0.979	0.806	0.633	0.729	0.975	0.771	0.787	FALSE	FALSE	FALSE	FALSE	FALSE	FALSE	FALSE	FALSE	FALSE	FALSE	FALSE	FALSE	FALSE	FALSE	FALSE	FALSE	FALSE	FALSE	FALSE	FALSE	FALSE	FALSE	FALSE	FALSE	FALSE	FALSE	FALSE	FALSE	FALSE	FALSE	FALSE	FALSE	FALSE	FALSE	FALSE	FALSE	FALSE	FALSE	FALSE	FALSE	FALSE	FALSE	FALSE	FALSE	FALSE	FALSE	FALSE	FALSE	FALSE	FALSE	FALSE	FALSE	FALSE	FALSE	FALSE	FALSE	FALSE	FALSE	FALSE	FALSE	FALSE	FALSE	FALSE	FALSE	FALSE	FALSE	FALSE	TRUE	20
Q9VT38	Q9VT38	0.347	0.276	-0.786	-0.156	0.328	-0.268	-0.0446	0.0473	-0.409	-0.541	0.327	-0.0705	-1.13	-0.502	-0.0188	-0.615	-0.391	-0.299	-0.756	-0.888	-0.0195	-1.06	-0.432	0.0517	-0.544	-0.321	-0.229	-0.686	-0.818	0.0509	0.63	1.11	0.518	0.741	0.833	0.376	-0.457	0.244	-0.589	1.11	0.28	0.483	-0.112	0.111	0.203	-0.254	-0.386	0.483	-0.596	-0.373	-0.281	-0.737	-0.869	-0.132	-0.000738	0.736	0.223	0.315	-0.141	-0.273	0.595	0.868	0.0918	-0.365	-0.497	0.372	0.633	0.704	0.284	0.83	0.652	0.712	0.951	0.948	0.574	0.458	0.652	0.923	0.127	0.491	0.979	0.4	0.591	0.68	0.302	0.227	0.979	0.151	0.553	0.943	0.455	0.659	0.752	0.349	0.265	0.944	0.388	0.133	0.477	0.311	0.256	0.605	0.531	0.736	0.42	0.133	0.7	0.507	0.877	0.878	0.78	0.727	0.596	0.507	0.414	0.608	0.699	0.314	0.237	0.856	0.999	0.314	0.758	0.664	0.846	0.707	0.415	0.237	0.899	0.616	0.495	0.609	0.849	0.911	0.998	0.999	0.893	1	0.974	0.999	0.8	0.914	0.94	0.979	0.34	0.783	1	0.653	0.795	0.859	0.816	0.479	0.986	0.405	0.831	0.988	0.72	0.863	0.924	0.636	0.529	0.98	0.984	0.425	0.998	0.452	0.996	0.777	0.721	0.981	0.855	0.454	0.933	0.83	0.999	0.927	0.999	0.878	0.979	0.872	0.737	0.763	0.908	0.638	0.514	0.938	0.999	0.565	0.856	0.996	0.904	0.965	0.784	0.53	0.947	0.816	0.668	0.782	FALSE	FALSE	FALSE	FALSE	FALSE	FALSE	FALSE	FALSE	FALSE	FALSE	FALSE	FALSE	FALSE	FALSE	FALSE	FALSE	FALSE	FALSE	FALSE	FALSE	FALSE	FALSE	FALSE	FALSE	FALSE	FALSE	FALSE	FALSE	FALSE	FALSE	FALSE	FALSE	FALSE	FALSE	FALSE	FALSE	FALSE	FALSE	FALSE	FALSE	FALSE	FALSE	FALSE	FALSE	FALSE	FALSE	FALSE	FALSE	FALSE	FALSE	FALSE	FALSE	FALSE	FALSE	FALSE	FALSE	FALSE	FALSE	FALSE	FALSE	FALSE	FALSE	FALSE	FALSE	FALSE	FALSE	FALSE	FALSE	0
Q9VT61	Q9VT61	0.972	-0.752	-0.64	-0.433	0.402	-0.548	-1.24	-0.265	-0.16	-1.07	0.537	-1.72	-1.61	-1.4	-0.57	-1.52	-2.22	-1.24	-1.13	-2.05	-0.435	0.111	0.319	1.15	0.203	-0.493	0.487	0.592	-0.323	1.29	0.207	1.04	0.0921	-0.605	0.375	0.48	0.105	-0.434	-0.809	1.18	0.801	0.835	-0.115	-0.812	0.168	0.273	-0.641	0.969	-0.95	-1.65	-0.667	-0.562	-1.48	-0.914	0.135	0.697	-0.697	0.283	0.388	-0.526	1.08	1.61	0.98	1.09	0.171	1.78	0.423	0.535	0.597	0.72	0.739	0.65	0.307	0.826	0.895	0.377	0.657	0.161	0.189	0.25	0.637	0.214	0.0745	0.31	0.352	0.0983	0.719	0.927	0.792	0.343	0.866	0.683	0.687	0.625	0.789	0.291	0.864	0.391	0.939	0.617	0.756	0.691	0.931	0.719	0.504	0.333	0.508	0.491	0.924	0.503	0.889	0.821	0.596	0.424	0.434	0.179	0.582	0.642	0.227	0.451	0.911	0.565	0.565	0.814	0.748	0.663	0.372	0.189	0.419	0.372	0.887	0.148	0.741	0.849	0.998	0.999	0.926	1	0.486	0.999	0.956	0.877	0.941	0.516	0.419	0.586	1	0.486	0.245	0.621	0.84	0.284	0.948	0.975	0.923	0.704	0.943	0.874	0.897	0.856	0.925	0.664	0.995	0.713	0.998	0.729	0.996	0.84	0.967	0.981	0.883	0.701	0.89	0.826	0.999	0.658	0.999	0.923	0.979	0.839	0.742	0.35	0.878	0.863	0.508	0.709	0.998	0.764	0.701	0.996	0.843	0.957	0.756	0.477	0.579	0.596	0.927	0.313	FALSE	FALSE	FALSE	FALSE	FALSE	FALSE	FALSE	FALSE	FALSE	FALSE	FALSE	FALSE	FALSE	FALSE	FALSE	FALSE	FALSE	FALSE	FALSE	FALSE	FALSE	FALSE	FALSE	FALSE	FALSE	FALSE	FALSE	FALSE	FALSE	FALSE	FALSE	FALSE	FALSE	FALSE	FALSE	FALSE	FALSE	FALSE	FALSE	FALSE	FALSE	FALSE	FALSE	FALSE	FALSE	FALSE	FALSE	FALSE	FALSE	FALSE	FALSE	FALSE	FALSE	FALSE	FALSE	FALSE	FALSE	FALSE	FALSE	FALSE	FALSE	FALSE	FALSE	FALSE	FALSE	FALSE	FALSE	FALSE	0
Q9VTE6	Q9VTE6	-1.46	-1.28	-1.31	-0.924	-1.18	-0.974	-2.16	-0.6	-2.36	-1.59	-0.886	0.176	0.148	0.537	0.28	0.486	-0.701	0.86	-0.895	-0.131	0.574	-0.0275	0.361	0.104	0.311	-0.877	0.685	-1.07	-0.307	0.399	0.389	0.132	0.338	-0.849	0.712	-1.04	-1.76	-0.279	-0.991	0.426	-0.286	-0.257	-0.0506	-1.24	0.323	-1.43	-0.668	0.0377	0.206	-0.981	0.58	-1.18	-0.411	0.764	0.295	1.47	-1.19	0.374	-1.38	-0.617	0.0883	0.706	1.56	-0.194	0.57	1.28	0.155	0.209	0.2	0.363	0.247	0.338	0.0393	0.553	0.0257	0.122	0.383	0.862	0.883	0.595	0.781	0.63	0.489	0.396	0.378	0.896	0.57	0.978	0.72	0.918	0.758	0.388	0.499	0.293	0.761	0.693	0.7	0.896	0.737	0.402	0.482	0.305	0.0898	0.782	0.329	0.673	0.777	0.799	0.96	0.226	0.748	0.163	0.509	0.97	0.838	0.334	0.566	0.249	0.684	0.451	0.77	0.152	0.245	0.711	0.178	0.541	0.93	0.486	0.129	0.847	0.573	0.212	0.49	0.594	0.998	0.999	0.655	1	0.111	0.999	0.142	0.761	0.791	0.96	0.937	0.848	1	0.817	0.715	0.701	0.851	0.975	0.912	0.989	0.914	0.983	0.888	0.659	0.785	0.576	0.912	0.906	0.985	0.96	0.998	0.54	0.996	0.526	0.258	0.993	0.851	0.889	0.968	0.946	0.999	0.384	0.999	0.382	0.979	0.993	0.956	0.534	0.873	0.606	0.866	0.709	0.998	0.403	0.394	0.996	0.374	0.954	0.981	0.762	0.255	0.947	0.73	0.407	FALSE	FALSE	FALSE	FALSE	FALSE	FALSE	FALSE	FALSE	FALSE	FALSE	FALSE	FALSE	FALSE	FALSE	FALSE	FALSE	FALSE	FALSE	FALSE	FALSE	FALSE	FALSE	FALSE	FALSE	FALSE	FALSE	FALSE	FALSE	FALSE	FALSE	FALSE	FALSE	FALSE	FALSE	FALSE	FALSE	FALSE	FALSE	FALSE	FALSE	FALSE	FALSE	FALSE	FALSE	FALSE	FALSE	FALSE	FALSE	FALSE	FALSE	FALSE	FALSE	FALSE	FALSE	FALSE	FALSE	FALSE	FALSE	FALSE	FALSE	FALSE	FALSE	FALSE	FALSE	FALSE	FALSE	FALSE	FALSE	0
Q9VUC3	Q9VUC3	0.209	1.39	-0.211	1.21	0.752	1.12	1.44	-0.279	-0.647	-0.486	1.51	1.18	-0.419	1.01	0.544	0.912	1.23	-0.488	-0.856	-0.694	1.3	-1.6	-0.178	-0.639	-0.271	0.0448	-1.67	-2.04	-1.88	0.118	1.42	0.963	1.33	1.65	-0.0682	-0.436	-0.368	-0.275	-0.207	1.72	1.79	-0.461	-0.093	0.223	-1.49	-1.86	-1.7	0.296	0.368	0.684	-1.03	-1.4	-1.24	0.162	0.757	2.16	0.316	-1.4	-1.77	-1.61	0.389	2	-1.72	-2.08	-1.92	0.0731	0.851	0.215	0.849	0.278	0.498	0.316	0.201	0.801	0.56	0.661	0.18	0.29	0.705	0.367	0.624	0.413	0.272	0.66	0.442	0.532	0.246	0.155	0.872	0.565	0.807	0.968	0.139	0.0737	0.0982	0.915	0.205	0.387	0.235	0.144	0.951	0.694	0.74	0.804	0.852	0.128	0.114	0.677	0.933	0.841	0.184	0.101	0.133	0.789	0.739	0.538	0.355	0.213	0.269	0.884	0.496	0.0594	0.776	0.212	0.118	0.154	0.726	0.0798	0.129	0.068	0.0908	0.947	0.939	0.601	0.998	0.999	0.818	1	0.355	0.999	0.795	0.961	0.636	0.662	0.85	0.69	1	0.662	0.532	0.85	0.877	0.761	0.691	0.411	0.954	0.861	0.912	0.99	0.423	0.265	0.292	0.973	0.984	0.712	0.998	0.253	0.996	0.842	0.859	0.993	0.968	0.444	0.541	0.911	0.999	0.9	0.999	0.297	0.914	0.964	0.91	0.708	0.753	0.584	0.547	0.948	0.998	0.234	0.865	0.996	0.295	0.919	0.931	0.294	0.255	0.211	0.187	0.972	FALSE	FALSE	FALSE	FALSE	FALSE	FALSE	FALSE	FALSE	FALSE	FALSE	FALSE	FALSE	FALSE	FALSE	FALSE	FALSE	FALSE	FALSE	FALSE	FALSE	FALSE	FALSE	FALSE	FALSE	FALSE	FALSE	FALSE	FALSE	FALSE	FALSE	FALSE	FALSE	FALSE	FALSE	FALSE	FALSE	FALSE	FALSE	FALSE	FALSE	FALSE	FALSE	FALSE	FALSE	FALSE	FALSE	FALSE	FALSE	FALSE	FALSE	FALSE	FALSE	FALSE	FALSE	FALSE	FALSE	FALSE	FALSE	FALSE	FALSE	FALSE	FALSE	FALSE	FALSE	FALSE	FALSE	FALSE	TRUE	23
Q9VUN7	Q9VUN7	-0.225	-0.212	-0.853	-0.325	-0.329	-0.0195	-0.218	-0.161	-1.11	-0.673	0.146	0.0132	-0.628	-0.1	-0.104	0.206	0.00716	0.0645	-0.888	-0.448	0.371	-0.641	-0.114	-0.117	0.192	-0.00605	0.0513	-0.901	-0.461	0.357	0.527	0.524	0.833	0.635	0.692	-0.26	-0.952	0.18	-0.512	0.998	0.306	-0.00384	0.306	0.108	0.165	-0.788	-0.348	0.471	0.31	0.111	0.169	-0.784	-0.344	0.44	0.475	1.26	-0.198	-0.141	-1.09	-0.653	0.165	0.819	0.0573	-0.895	-0.455	0.363	0.746	0.761	0.226	0.64	0.636	0.978	0.754	0.817	0.117	0.337	0.834	0.985	0.37	0.885	0.881	0.768	0.992	0.926	0.208	0.521	0.595	0.36	0.87	0.866	0.782	0.993	0.941	0.201	0.509	0.608	0.45	0.454	0.237	0.365	0.324	0.708	0.178	0.796	0.463	0.158	0.66	0.996	0.66	0.877	0.813	0.263	0.618	0.5	0.656	0.873	0.808	0.265	0.622	0.528	0.496	0.0785	0.775	0.839	0.124	0.351	0.812	0.245	0.934	0.204	0.514	0.602	0.9	0.942	0.998	0.999	0.887	1	0.857	0.999	0.346	0.859	0.966	0.996	0.612	0.957	1	0.888	0.997	0.971	0.768	0.757	0.912	0.648	0.953	0.962	0.899	0.996	0.978	0.458	0.748	0.877	0.984	0.753	0.998	0.504	0.996	0.852	0.385	0.993	0.869	0.498	0.924	0.999	0.999	0.926	0.999	0.507	0.979	0.868	0.862	0.947	0.947	0.619	0.833	0.772	0.998	0.271	0.865	0.996	0.304	0.954	0.953	0.54	0.97	0.426	0.683	0.778	FALSE	FALSE	FALSE	FALSE	FALSE	FALSE	FALSE	FALSE	FALSE	FALSE	FALSE	FALSE	FALSE	FALSE	FALSE	FALSE	FALSE	FALSE	FALSE	FALSE	FALSE	FALSE	FALSE	FALSE	FALSE	FALSE	FALSE	FALSE	FALSE	FALSE	FALSE	FALSE	FALSE	FALSE	FALSE	FALSE	FALSE	FALSE	FALSE	FALSE	FALSE	FALSE	FALSE	FALSE	FALSE	FALSE	FALSE	FALSE	FALSE	FALSE	FALSE	FALSE	FALSE	FALSE	FALSE	FALSE	FALSE	FALSE	FALSE	FALSE	FALSE	FALSE	FALSE	FALSE	FALSE	FALSE	FALSE	TRUE	1
Q9VUR2	Q9VUR2	-0.593	-0.385	-0.473	-0.0465	-0.568	0.0923	-0.0229	0.0407	-1.01	-0.435	-0.203	0.207	0.12	0.546	0.0246	0.685	0.57	0.633	-0.418	0.158	0.39	-0.0875	0.339	-0.183	0.478	0.363	0.426	-0.625	-0.0495	0.182	0.426	-0.0952	0.565	0.45	0.514	-0.538	-1.05	0.0379	-0.476	0.27	-0.244	-0.522	0.139	0.0236	0.0872	-0.964	-0.388	-0.157	0.66	0.545	0.609	-0.443	0.133	0.576	0.365	0.808	-0.115	-0.0516	-1.1	-0.527	-0.295	0.232	0.0636	-0.988	-0.412	-0.18	0.417	0.596	0.516	0.949	0.437	0.899	0.975	0.955	0.171	0.55	0.78	0.775	0.869	0.454	0.973	0.349	0.435	0.386	0.566	0.828	0.593	0.904	0.641	0.801	0.512	0.618	0.559	0.392	0.946	0.802	0.558	0.896	0.439	0.537	0.481	0.461	0.155	0.958	0.514	0.711	0.737	0.475	0.848	0.974	0.904	0.191	0.594	0.829	0.367	0.455	0.405	0.544	0.855	0.43	0.616	0.271	0.874	0.943	0.137	0.47	0.685	0.75	0.93	0.181	0.571	0.804	0.74	0.875	0.998	0.999	0.793	1	0.982	0.999	0.427	0.941	0.964	0.933	0.935	0.769	1	0.614	0.675	0.692	0.905	0.943	0.912	0.975	0.884	0.951	0.759	0.835	0.828	0.673	0.974	0.938	0.984	0.96	0.998	0.665	0.996	0.669	0.356	0.996	0.884	0.9	0.948	0.826	0.999	0.987	0.999	0.42	0.979	0.971	0.708	0.644	0.782	0.823	0.942	0.692	0.998	0.533	0.924	0.996	0.325	0.954	0.924	0.924	0.967	0.396	0.73	0.906	FALSE	FALSE	FALSE	FALSE	FALSE	FALSE	FALSE	FALSE	FALSE	FALSE	FALSE	FALSE	FALSE	FALSE	FALSE	FALSE	FALSE	FALSE	FALSE	FALSE	FALSE	FALSE	FALSE	FALSE	FALSE	FALSE	FALSE	FALSE	FALSE	FALSE	FALSE	FALSE	FALSE	FALSE	FALSE	FALSE	FALSE	FALSE	FALSE	FALSE	FALSE	FALSE	FALSE	FALSE	FALSE	FALSE	FALSE	FALSE	FALSE	FALSE	FALSE	FALSE	FALSE	FALSE	FALSE	FALSE	FALSE	FALSE	FALSE	FALSE	FALSE	FALSE	FALSE	FALSE	FALSE	FALSE	FALSE	FALSE	0
Q9VVC9	Q9VVC9	-0.0264	0.143	-0.507	-0.376	0.355	0.15	-0.83	0.197	-1.61	-0.377	0.371	0.169	-0.481	-0.35	0.382	0.177	-0.804	0.223	-1.59	-0.35	0.397	-0.65	-0.519	0.212	0.00769	-0.973	0.054	-1.76	-0.52	0.228	0.131	0.863	0.658	-0.323	0.704	-1.11	-1.81	0.131	-0.574	0.878	0.174	0.731	0.527	-0.454	0.573	-1.24	-0.000524	0.747	-0.205	-1.19	-0.158	-1.97	-0.732	1.24	0.0159	1.98	-0.981	0.0463	-1.76	-0.527	0.221	0.748	1.03	-0.784	0.453	1.2	0.979	0.887	0.615	0.709	0.725	0.881	0.412	0.845	0.117	0.709	0.713	0.867	0.633	0.729	0.705	0.861	0.427	0.825	0.123	0.728	0.693	0.52	0.607	0.833	0.994	0.338	0.957	0.0894	0.607	0.821	0.896	0.395	0.515	0.749	0.486	0.277	0.0805	0.897	0.57	0.386	0.863	0.47	0.602	0.653	0.57	0.225	1	0.46	0.839	0.245	0.875	0.0586	0.469	0.225	0.987	0.0567	0.334	0.963	0.0881	0.601	0.827	0.46	0.312	0.439	0.653	0.239	0.988	0.975	0.998	0.999	0.924	1	0.586	0.999	0.346	0.964	0.953	0.96	0.8	0.896	1	0.94	0.67	0.929	0.724	0.885	0.945	0.771	0.867	0.951	0.997	0.619	0.981	0.293	0.811	0.945	0.995	0.714	0.998	0.831	0.996	0.505	0.247	0.993	0.888	0.733	0.989	0.824	0.999	0.778	0.999	0.459	1	0.846	0.956	0.439	0.97	0.4	0.74	0.477	0.998	0.232	0.495	0.996	0.251	0.954	0.955	0.752	0.48	0.661	0.788	0.434	FALSE	FALSE	FALSE	FALSE	FALSE	FALSE	FALSE	FALSE	FALSE	FALSE	FALSE	FALSE	FALSE	FALSE	FALSE	FALSE	FALSE	FALSE	FALSE	FALSE	FALSE	FALSE	FALSE	FALSE	FALSE	FALSE	FALSE	FALSE	FALSE	FALSE	FALSE	FALSE	FALSE	FALSE	FALSE	FALSE	FALSE	FALSE	FALSE	FALSE	FALSE	FALSE	FALSE	FALSE	FALSE	FALSE	FALSE	FALSE	FALSE	FALSE	FALSE	FALSE	FALSE	FALSE	FALSE	FALSE	FALSE	FALSE	FALSE	FALSE	FALSE	FALSE	FALSE	FALSE	FALSE	FALSE	FALSE	TRUE	5
Q9VW10	Q9VW10	-0.0873	0.0259	-0.709	0.32	-0.328	0.186	0.445	-0.129	-1.56	-0.0909	-0.561	0.113	-0.622	0.407	-0.241	0.273	0.533	-0.0419	-1.48	-0.00355	-0.474	-0.735	0.294	-0.354	0.16	0.419	-0.155	-1.59	-0.117	-0.587	1.03	0.381	0.895	1.15	0.58	-0.856	-1.44	0.618	0.0384	0.148	-0.432	-0.648	-0.134	0.126	-0.449	-1.88	-0.41	-0.881	0.514	0.773	0.199	-1.24	0.237	1.47	-0.233	1	0.26	-0.315	-1.75	-0.277	-0.747	-0.47	-0.575	-2.01	-0.536	-1.01	0.905	0.972	0.335	0.662	0.653	0.799	0.543	0.859	0.0392	0.901	0.444	0.877	0.397	0.578	0.741	0.708	0.467	0.954	0.0506	0.996	0.517	0.318	0.687	0.628	0.826	0.566	0.832	0.0363	0.873	0.424	0.166	0.602	0.226	0.122	0.429	0.246	0.057	0.4	0.958	0.839	0.555	0.378	0.854	0.863	0.54	0.0146	0.575	0.233	0.483	0.294	0.785	0.0983	0.745	0.0511	0.75	0.176	0.722	0.666	0.0223	0.705	0.31	0.521	0.433	0.00967	0.464	0.175	0.954	0.988	0.998	0.999	0.893	1	0.706	0.999	0.183	0.984	0.835	0.965	0.633	0.834	1	0.858	0.703	0.98	0.553	0.997	0.898	0.605	0.9	0.888	0.92	0.799	0.956	0.168	0.953	0.768	0.984	0.839	0.998	0.221	0.996	0.474	0.219	0.913	0.998	0.954	0.903	0.776	0.999	0.915	0.999	0.0923	0.979	0.668	0.772	0.496	0.938	0.45	0.892	0.196	0.998	0.437	0.828	0.996	0.107	0.965	0.694	0.781	0.588	0.0526	0.633	0.35	FALSE	FALSE	FALSE	FALSE	FALSE	FALSE	FALSE	FALSE	FALSE	FALSE	FALSE	FALSE	FALSE	FALSE	FALSE	FALSE	FALSE	FALSE	FALSE	FALSE	FALSE	FALSE	FALSE	FALSE	FALSE	FALSE	FALSE	FALSE	FALSE	FALSE	FALSE	FALSE	FALSE	FALSE	FALSE	FALSE	FALSE	FALSE	FALSE	FALSE	FALSE	FALSE	FALSE	FALSE	FALSE	FALSE	FALSE	FALSE	FALSE	FALSE	FALSE	FALSE	FALSE	FALSE	FALSE	FALSE	FALSE	FALSE	FALSE	FALSE	FALSE	FALSE	FALSE	FALSE	FALSE	FALSE	FALSE	FALSE	0
Q9VX34	Q9VX34	0.46	0.627	0.257	0.806	0.0191	0.161	0.0445	0.608	-1.06	-0.686	0.598	0.168	-0.203	0.346	-0.441	-0.299	-0.415	0.149	-1.52	-1.15	0.138	-0.37	0.178	-0.608	-0.466	-0.583	-0.0189	-1.69	-1.31	-0.0296	0.549	-0.238	-0.096	-0.212	0.351	-1.32	-1.67	-0.943	-1.29	0.341	-0.0108	-0.786	-0.645	-0.761	-0.197	-1.87	-1.49	-0.208	0.142	0.0254	0.589	-1.08	-0.705	0.376	0.579	1.66	-0.116	0.447	-1.22	-0.847	0.437	1.28	0.564	-1.11	-0.731	0.553	0.55	0.417	0.738	0.299	0.98	0.834	0.954	0.431	0.174	0.374	0.439	0.827	0.792	0.653	0.567	0.697	0.589	0.846	0.0554	0.143	0.857	0.63	0.816	0.431	0.545	0.45	0.98	0.0348	0.0953	0.969	0.477	0.757	0.9	0.782	0.648	0.0941	0.0367	0.225	0.0999	0.658	0.989	0.31	0.404	0.326	0.797	0.0207	0.06	0.786	0.853	0.974	0.445	0.166	0.362	0.625	0.453	0.0378	0.879	0.561	0.119	0.275	0.57	0.103	0.465	0.157	0.345	0.473	0.821	0.779	0.998	0.999	0.991	1	0.974	0.999	0.427	0.877	0.831	0.948	0.89	0.878	1	0.855	0.795	0.939	0.574	0.358	0.971	0.83	0.933	0.771	0.775	0.704	0.989	0.165	0.288	0.991	0.984	0.899	0.998	0.855	0.996	0.272	0.176	0.777	0.723	0.888	1	0.736	0.999	0.495	0.999	0.116	0.741	0.964	0.957	0.993	0.815	0.527	0.643	0.833	0.998	0.185	0.926	0.996	0.296	0.954	0.886	0.346	0.617	0.359	0.507	0.674	FALSE	FALSE	FALSE	FALSE	FALSE	FALSE	FALSE	FALSE	FALSE	FALSE	FALSE	FALSE	FALSE	FALSE	FALSE	FALSE	FALSE	FALSE	FALSE	FALSE	FALSE	FALSE	FALSE	FALSE	FALSE	FALSE	FALSE	FALSE	FALSE	FALSE	FALSE	FALSE	FALSE	FALSE	FALSE	FALSE	FALSE	FALSE	FALSE	FALSE	FALSE	FALSE	FALSE	FALSE	FALSE	FALSE	FALSE	FALSE	FALSE	FALSE	FALSE	FALSE	FALSE	FALSE	FALSE	FALSE	FALSE	FALSE	FALSE	FALSE	FALSE	FALSE	FALSE	FALSE	FALSE	FALSE	FALSE	TRUE	6
Q9VXK5	Q9VXK5	-0.113	-0.654	-0.552	-0.133	1.02	0.115	-0.889	0.157	-1.11	-1.06	0.26	-0.541	-0.439	-0.0199	1.14	0.229	-0.776	0.271	-0.992	-0.943	0.373	0.103	0.521	1.68	0.77	-0.235	0.812	-0.451	-0.402	0.914	0.419	1.58	0.667	-0.337	0.709	-0.553	-1.26	-0.504	-1.21	0.812	0.103	1.16	0.248	-0.756	0.29	-0.972	-0.923	0.393	-0.909	-1.91	-0.867	-2.13	-2.08	0.0487	-0.764	1.36	-1	0.042	-1.22	-1.17	0.145	1.32	1.05	-0.216	-0.167	1.15	0.923	0.579	0.64	0.91	0.388	0.922	0.452	0.894	0.352	0.373	0.825	0.646	0.71	0.986	0.338	0.846	0.511	0.818	0.402	0.426	0.751	0.931	0.658	0.161	0.515	0.842	0.492	0.702	0.733	0.44	0.722	0.188	0.572	0.775	0.548	0.639	0.288	0.669	0.307	0.492	0.931	0.33	0.833	0.522	0.805	0.412	0.435	0.739	0.443	0.112	0.464	0.0788	0.0855	0.967	0.518	0.252	0.397	0.972	0.304	0.324	0.902	0.269	0.377	0.854	0.887	0.333	0.963	0.866	0.998	0.999	0.768	1	0.626	0.999	0.621	0.877	0.966	0.905	0.85	0.996	1	0.928	0.736	0.929	0.851	0.687	0.953	0.975	0.89	0.495	0.759	0.942	0.779	0.887	0.894	0.78	0.986	0.505	0.998	0.849	0.996	0.808	0.51	0.981	0.851	0.803	0.993	0.752	0.999	0.677	0.999	0.647	0.972	0.964	0.747	0.251	0.816	0.431	0.309	0.985	0.998	0.511	0.551	0.996	0.509	0.954	0.976	0.561	0.54	0.948	0.927	0.543	FALSE	FALSE	FALSE	FALSE	FALSE	FALSE	FALSE	FALSE	FALSE	FALSE	FALSE	FALSE	FALSE	FALSE	FALSE	FALSE	FALSE	FALSE	FALSE	FALSE	FALSE	FALSE	FALSE	FALSE	FALSE	FALSE	FALSE	FALSE	FALSE	FALSE	FALSE	FALSE	FALSE	FALSE	FALSE	FALSE	FALSE	FALSE	FALSE	FALSE	FALSE	FALSE	FALSE	FALSE	FALSE	FALSE	FALSE	FALSE	FALSE	FALSE	FALSE	FALSE	FALSE	FALSE	FALSE	FALSE	FALSE	FALSE	FALSE	FALSE	FALSE	FALSE	FALSE	FALSE	FALSE	FALSE	FALSE	TRUE	8	Putative rRNA methyltransferase
Q9VYW4	Q9VYW4	1.06	1.17	0.226	0.246	0.522	0.615	1.27	1.06	1.24	1.06	1.45	0.109	-0.838	-0.818	-0.543	-0.449	0.207	-0.00151	0.172	-0.00103	0.388	-0.947	-0.927	-0.651	-0.558	0.0988	-0.11	0.0635	-0.11	0.28	0.0199	0.296	0.389	1.05	0.837	1.01	0.174	0.837	0.000482	1.23	0.39	0.276	0.369	1.03	0.817	0.99	0.817	1.21	0.0932	0.75	0.541	0.715	0.542	-0.173	0.931	0.216	0.657	0.448	0.621	0.448	0.838	0.389	-0.209	-0.0353	-0.208	0.181	0.152	0.116	0.757	0.736	0.476	0.402	0.0895	0.153	0.0983	0.152	0.0543	0.882	0.256	0.267	0.459	0.539	0.776	0.998	0.813	0.999	0.595	0.201	0.21	0.375	0.446	0.892	0.88	0.931	0.88	0.701	0.978	0.686	0.595	0.159	0.257	0.173	0.812	0.256	0.999	0.101	0.594	0.706	0.614	0.167	0.268	0.181	0.268	0.106	0.898	0.308	0.46	0.331	0.46	0.812	0.208	0.767	0.371	0.54	0.397	0.54	0.256	0.594	0.775	0.961	0.775	0.804	0.487	0.455	0.998	0.999	0.817	1	0.205	0.999	0.315	0.773	0.345	0.965	0.507	0.601	1	0.754	0.899	0.999	0.959	0.999	0.912	0.479	0.552	0.724	0.716	0.97	0.976	0.975	0.953	0.906	0.997	0.873	0.998	0.271	0.996	0.388	0.897	0.806	1	0.391	0.908	0.916	0.999	0.311	0.999	0.407	0.937	0.464	0.968	0.511	0.816	0.654	0.732	0.929	0.814	0.872	0.527	0.996	0.599	0.954	0.643	0.833	0.858	0.996	0.861	0.906	FALSE	FALSE	FALSE	FALSE	FALSE	FALSE	FALSE	FALSE	FALSE	FALSE	FALSE	FALSE	FALSE	FALSE	FALSE	FALSE	FALSE	FALSE	FALSE	FALSE	FALSE	FALSE	FALSE	FALSE	FALSE	FALSE	FALSE	FALSE	FALSE	FALSE	FALSE	FALSE	FALSE	FALSE	FALSE	FALSE	FALSE	FALSE	FALSE	FALSE	FALSE	FALSE	FALSE	FALSE	FALSE	FALSE	FALSE	FALSE	FALSE	FALSE	FALSE	FALSE	FALSE	FALSE	FALSE	FALSE	FALSE	FALSE	FALSE	FALSE	FALSE	FALSE	FALSE	FALSE	FALSE	FALSE	FALSE	TRUE	28
Q9VZC8	Q9VZC8	1.47	-0.275	-0.543	-0.654	0.689	-0.192	1.12	0.598	1.73	-0.447	1.96	-1.75	-2.01	-2.13	-0.782	-1.66	-0.351	-0.873	0.256	-1.92	0.491	-0.268	-0.379	0.964	0.0831	1.39	0.873	2	-0.172	2.24	-0.111	1.23	0.351	1.66	1.14	2.27	1.13	0.096	-1.05	2.51	1.36	1.34	0.462	1.77	1.25	2.38	0.207	2.62	-0.88	0.431	-0.0902	1.04	-1.14	-2.17	1.27	0.235	1.31	0.79	1.92	-0.255	2.15	2.41	-0.521	0.607	-1.57	0.842	0.155	0.787	0.594	0.521	0.499	0.85	0.275	0.557	0.0973	0.66	0.0614	0.0938	0.0552	0.0438	0.443	0.11	0.73	0.393	0.801	0.0671	0.629	0.792	0.709	0.346	0.935	0.177	0.393	0.0566	0.865	0.0346	0.913	0.231	0.73	0.11	0.266	0.0322	0.272	0.925	0.308	0.0191	0.186	0.193	0.649	0.0889	0.223	0.0252	0.838	0.0148	0.389	0.671	0.929	0.311	0.269	0.0396	0.216	0.817	0.203	0.439	0.067	0.802	0.0413	0.0237	0.608	0.551	0.131	0.41	0.49	0.948	0.998	0.999	0.818	1	0.45	0.999	0.314	0.961	0.37	0.376	0.196	0.228	1	0.331	0.881	0.698	0.955	0.229	0.93	0.934	0.91	0.704	0.971	0.422	0.708	0.222	0.952	0.212	0.995	0.565	0.998	0.205	0.996	0.137	0.498	0.994	0.851	0.162	0.661	0.617	0.999	0.196	0.999	0.132	0.998	0.174	0.72	0.813	0.988	0.638	0.547	0.171	0.825	0.902	0.346	0.996	0.211	0.979	0.249	0.143	0.733	0.76	0.246	0.62	FALSE	FALSE	FALSE	FALSE	FALSE	FALSE	FALSE	FALSE	FALSE	FALSE	FALSE	FALSE	FALSE	FALSE	FALSE	FALSE	FALSE	FALSE	FALSE	FALSE	FALSE	FALSE	FALSE	FALSE	FALSE	FALSE	FALSE	FALSE	FALSE	FALSE	FALSE	FALSE	FALSE	FALSE	FALSE	FALSE	FALSE	FALSE	FALSE	FALSE	FALSE	FALSE	FALSE	FALSE	FALSE	FALSE	FALSE	FALSE	FALSE	FALSE	FALSE	FALSE	FALSE	FALSE	FALSE	FALSE	FALSE	FALSE	FALSE	FALSE	FALSE	FALSE	FALSE	FALSE	FALSE	FALSE	FALSE	TRUE	9
Q9W0M4	Q9W0M4	-0.715	1.13	0.0406	-0.04	0.0448	0.117	0.171	0.0594	-1.54	-1.13	0.47	1.85	0.755	0.675	0.759	0.832	0.886	0.774	-0.825	-0.419	1.18	-1.09	-1.17	-1.09	-1.02	-0.963	-1.07	-2.67	-2.27	-0.664	-0.0805	0.00423	0.0768	0.131	0.0188	-1.58	-1.6	-1.17	-1.19	0.43	0.411	0.0848	0.157	0.211	0.0994	-1.5	-1.09	0.51	0.0726	0.127	0.0146	-1.58	-1.18	0.406	0.425	2.01	0.054	-0.058	-1.66	-1.25	0.353	1.6	-0.112	-1.71	-1.31	0.299	0.486	0.272	0.968	0.969	0.965	0.909	0.867	0.954	0.14	0.272	0.646	0.0787	0.462	0.511	0.46	0.418	0.389	0.451	0.422	0.682	0.252	0.289	0.256	0.291	0.324	0.35	0.298	0.0135	0.0334	0.517	0.937	0.997	0.94	0.898	0.985	0.13	0.126	0.256	0.249	0.675	0.688	0.934	0.878	0.836	0.922	0.15	0.289	0.618	0.943	0.901	0.989	0.129	0.254	0.692	0.678	0.0572	0.958	0.955	0.113	0.227	0.73	0.124	0.913	0.102	0.208	0.77	0.774	0.659	0.998	0.999	0.983	1	0.931	0.999	0.373	0.835	0.938	0.348	0.679	0.794	1	0.665	0.643	0.755	0.865	0.871	0.702	0.582	0.606	0.66	0.606	0.632	0.64	0.0968	0.144	0.827	0.996	0.999	0.998	0.93	0.996	0.333	0.321	0.806	0.845	0.889	0.932	0.991	0.999	0.899	0.999	0.368	0.937	0.927	0.978	0.963	0.993	0.468	0.532	0.866	0.998	0.232	0.979	0.996	0.29	0.937	0.931	0.393	0.953	0.276	0.352	0.892	FALSE	FALSE	FALSE	FALSE	FALSE	FALSE	FALSE	FALSE	FALSE	FALSE	FALSE	FALSE	FALSE	FALSE	FALSE	FALSE	FALSE	FALSE	FALSE	FALSE	FALSE	FALSE	FALSE	FALSE	FALSE	FALSE	FALSE	FALSE	FALSE	FALSE	FALSE	FALSE	FALSE	FALSE	FALSE	FALSE	FALSE	FALSE	FALSE	FALSE	FALSE	FALSE	FALSE	FALSE	FALSE	FALSE	FALSE	FALSE	FALSE	FALSE	FALSE	FALSE	FALSE	FALSE	FALSE	FALSE	FALSE	FALSE	FALSE	FALSE	FALSE	FALSE	FALSE	FALSE	FALSE	FALSE	FALSE	TRUE	28
Q9W1I7	Q9W1I7	1.02	0.556	-1.18	-0.699	0.965	-0.989	0.669	-0.764	0.411	-1.16	-0.406	-0.463	-2.2	-1.72	-0.0551	-2.01	-0.351	-1.78	-0.609	-2.18	-1.43	-1.74	-1.26	0.408	-1.55	0.112	-1.32	-0.146	-1.72	-0.963	0.485	2.15	0.195	1.85	0.419	1.59	1.18	0.025	-0.394	0.778	0.358	1.66	-0.29	1.37	-0.0656	1.11	-0.46	0.293	-1.95	-0.296	-1.73	-0.554	-2.12	-1.57	-1.37	-0.817	1.66	0.225	1.4	-0.17	0.583	0.753	-1.43	-0.258	-1.83	-1.07	0.321	0.586	0.251	0.495	0.348	0.336	0.513	0.455	0.687	0.261	0.691	0.65	0.0378	0.1	0.957	0.0567	0.731	0.0884	0.551	0.0399	0.169	0.0961	0.224	0.689	0.137	0.912	0.202	0.886	0.101	0.349	0.635	0.0425	0.848	0.0774	0.681	0.126	0.255	0.98	0.699	0.448	0.725	0.111	0.776	0.187	0.949	0.281	0.652	0.774	0.0634	0.772	0.0981	0.587	0.0448	0.132	0.186	0.426	0.112	0.826	0.177	0.868	0.568	0.462	0.167	0.8	0.0813	0.296	0.679	0.867	0.998	0.999	0.739	1	0.681	0.999	0.862	0.835	0.948	0.906	0.155	0.37	1	0.222	0.881	0.327	0.897	0.163	0.58	0.319	0.57	0.912	0.39	0.977	0.524	0.96	0.298	0.709	0.984	0.235	0.998	0.157	0.996	0.329	0.484	0.996	0.911	0.781	0.942	0.482	0.999	0.336	0.999	0.525	0.983	0.964	0.29	0.882	0.455	0.845	0.202	0.36	0.794	0.664	0.221	0.996	0.374	0.988	0.886	0.752	0.305	0.926	0.171	0.506	FALSE	FALSE	FALSE	FALSE	FALSE	FALSE	FALSE	FALSE	FALSE	FALSE	FALSE	FALSE	FALSE	FALSE	FALSE	FALSE	FALSE	FALSE	FALSE	FALSE	FALSE	FALSE	FALSE	FALSE	FALSE	FALSE	FALSE	FALSE	FALSE	FALSE	FALSE	FALSE	FALSE	FALSE	FALSE	FALSE	FALSE	FALSE	FALSE	FALSE	FALSE	FALSE	FALSE	FALSE	FALSE	FALSE	FALSE	FALSE	FALSE	FALSE	FALSE	FALSE	FALSE	FALSE	FALSE	FALSE	FALSE	FALSE	FALSE	FALSE	FALSE	FALSE	FALSE	FALSE	FALSE	FALSE	FALSE	TRUE	10
Q9W392	Q9W392	-0.3	-0.608	-0.298	-0.538	-0.552	-0.000549	0.851	-0.242	-0.354	0.0254	-0.682	-0.308	0.00263	-0.237	-0.251	0.3	1.15	0.059	-0.0531	0.326	-0.381	0.311	0.0709	0.0568	0.608	1.46	0.367	0.255	0.634	-0.0732	-0.24	-0.254	0.297	1.15	0.0563	-0.0557	-0.112	0.323	0.267	-0.384	-0.44	-0.0141	0.537	1.39	0.296	0.184	0.563	-0.144	0.551	1.4	0.31	0.198	0.577	0.379	-0.13	-0.328	0.852	-0.241	-0.353	0.0259	-0.681	-0.707	-1.09	-1.2	-0.826	-1.53	0.741	0.505	0.744	0.556	0.546	1	0.353	0.791	0.698	0.978	0.456	0.735	0.998	0.794	0.783	0.742	0.212	0.948	0.953	0.72	0.676	0.733	0.938	0.95	0.506	0.117	0.687	0.779	0.488	0.936	0.792	0.78	0.744	0.213	0.951	0.951	0.902	0.723	0.769	0.674	0.629	0.988	0.556	0.135	0.745	0.84	0.537	0.874	0.546	0.131	0.733	0.828	0.527	0.677	0.886	0.719	0.353	0.791	0.698	0.977	0.456	0.44	0.236	0.192	0.368	0.1	0.898	0.837	0.998	0.999	0.84	1	0.534	0.999	0.867	0.992	0.844	0.923	0.998	0.922	1	0.875	0.453	0.98	0.991	0.882	0.942	0.896	0.972	0.988	0.756	0.325	0.897	0.914	0.739	0.98	0.99	0.906	0.998	0.34	0.996	0.984	0.952	0.981	0.938	0.889	0.924	0.999	0.999	0.271	0.999	0.933	0.979	0.978	0.811	0.281	0.921	0.956	0.775	0.864	0.998	0.852	0.51	0.996	0.815	0.999	0.808	0.732	0.39	0.409	0.53	0.244	FALSE	FALSE	FALSE	FALSE	FALSE	FALSE	FALSE	FALSE	FALSE	FALSE	FALSE	FALSE	FALSE	FALSE	FALSE	FALSE	FALSE	FALSE	FALSE	FALSE	FALSE	FALSE	FALSE	FALSE	FALSE	FALSE	FALSE	FALSE	FALSE	FALSE	FALSE	FALSE	FALSE	FALSE	FALSE	FALSE	FALSE	FALSE	FALSE	FALSE	FALSE	FALSE	FALSE	FALSE	FALSE	FALSE	FALSE	FALSE	FALSE	FALSE	FALSE	FALSE	FALSE	FALSE	FALSE	FALSE	FALSE	FALSE	FALSE	FALSE	FALSE	FALSE	FALSE	FALSE	FALSE	FALSE	FALSE	FALSE	0
Q9W397	Q9W397	-0.293	-0.12	-0.388	-0.0804	-0.142	0.0133	-0.144	0.00502	-0.882	-0.346	-0.276	0.173	-0.0947	0.213	0.151	0.306	0.149	0.298	-0.589	-0.0529	0.0173	-0.267	0.04	-0.0219	0.134	-0.0238	0.125	-0.762	-0.225	-0.155	0.307	0.245	0.401	0.243	0.393	-0.495	-0.887	0.0417	-0.351	0.112	-0.281	-0.0619	0.0937	-0.0638	0.0854	-0.802	-0.265	-0.195	0.156	-0.00185	0.147	-0.74	-0.204	0.537	-0.133	0.607	-0.157	-0.00831	-0.896	-0.359	-0.289	0.0703	0.149	-0.738	-0.202	-0.131	0.627	0.841	0.521	0.894	0.813	0.982	0.811	0.993	0.15	0.566	0.647	0.774	0.875	0.724	0.802	0.611	0.805	0.621	0.331	0.93	0.977	0.657	0.947	0.971	0.824	0.968	0.835	0.211	0.708	0.796	0.61	0.684	0.506	0.686	0.515	0.413	0.148	0.945	0.561	0.852	0.641	0.918	0.876	0.915	0.887	0.189	0.659	0.746	0.796	0.998	0.806	0.224	0.735	0.375	0.825	0.317	0.793	0.989	0.144	0.551	0.631	0.907	0.804	0.226	0.737	0.827	0.845	0.966	0.998	0.999	0.952	1	0.893	0.999	0.39	0.944	0.938	0.933	0.935	0.896	1	0.805	0.912	0.832	0.816	0.98	0.986	0.846	0.975	0.99	0.919	0.99	0.956	0.474	0.881	0.936	0.984	0.873	0.998	0.782	0.996	0.623	0.349	0.996	0.888	0.96	0.924	0.991	0.999	0.953	0.999	0.416	0.986	0.964	0.937	1	0.946	0.592	0.89	0.637	0.998	0.568	0.875	0.996	0.331	0.954	0.912	0.97	0.878	0.446	0.835	0.911	FALSE	FALSE	FALSE	FALSE	FALSE	FALSE	FALSE	FALSE	FALSE	FALSE	FALSE	FALSE	FALSE	FALSE	FALSE	FALSE	FALSE	FALSE	FALSE	FALSE	FALSE	FALSE	FALSE	FALSE	FALSE	FALSE	FALSE	FALSE	FALSE	FALSE	FALSE	FALSE	FALSE	FALSE	FALSE	FALSE	FALSE	FALSE	FALSE	FALSE	FALSE	FALSE	FALSE	FALSE	FALSE	FALSE	FALSE	FALSE	FALSE	FALSE	FALSE	FALSE	FALSE	FALSE	FALSE	FALSE	FALSE	FALSE	FALSE	FALSE	FALSE	FALSE	FALSE	FALSE	FALSE	FALSE	FALSE	FALSE	0
Q9W3K3	Q9W3K3	-0.304	0.201	-0.592	-0.0271	-0.201	-0.0614	0.188	-0.00847	-1.24	-0.319	-0.209	0.506	-0.288	0.277	0.103	0.243	0.492	0.296	-0.935	-0.0144	0.0953	-0.793	-0.228	-0.402	-0.263	-0.0131	-0.21	-1.44	-0.52	-0.41	0.565	0.391	0.531	0.78	0.583	-0.647	-1.23	0.273	-0.31	0.383	-0.2	-0.174	-0.0343	0.215	0.0187	-1.21	-0.291	-0.182	0.14	0.389	0.193	-1.04	-0.117	0.92	-0.00779	1.03	0.25	0.0529	-1.18	-0.257	-0.147	0.11	-0.197	-1.43	-0.507	-0.397	0.616	0.739	0.332	0.964	0.74	0.919	0.756	0.989	0.0482	0.599	0.73	0.406	0.635	0.647	0.865	0.688	0.418	0.626	0.13	0.981	0.875	0.197	0.706	0.507	0.665	0.983	0.729	0.0233	0.393	0.499	0.354	0.52	0.384	0.204	0.339	0.29	0.0497	0.652	0.609	0.528	0.741	0.774	0.955	0.722	0.975	0.053	0.631	0.764	0.817	0.521	0.75	0.0945	0.846	0.136	0.99	0.0969	0.68	0.93	0.0596	0.671	0.807	0.856	0.745	0.0244	0.405	0.513	0.839	0.931	0.998	0.999	0.926	1	0.857	0.999	0.204	0.951	0.957	0.771	0.8	0.876	1	0.848	0.666	0.833	0.724	0.993	0.971	0.472	0.91	0.829	0.846	0.996	0.917	0.131	0.66	0.82	0.984	0.797	0.998	0.329	0.996	0.517	0.206	0.981	0.898	0.823	0.949	0.941	0.999	0.829	0.999	0.2	0.979	0.964	0.945	0.696	0.925	0.45	0.942	0.363	0.998	0.309	0.796	0.996	0.197	0.958	0.953	0.948	0.833	0.105	0.574	0.707	FALSE	FALSE	FALSE	FALSE	FALSE	FALSE	FALSE	FALSE	FALSE	FALSE	FALSE	FALSE	FALSE	FALSE	FALSE	FALSE	FALSE	FALSE	FALSE	FALSE	FALSE	FALSE	FALSE	FALSE	FALSE	FALSE	FALSE	FALSE	FALSE	FALSE	FALSE	FALSE	FALSE	FALSE	FALSE	FALSE	FALSE	FALSE	FALSE	FALSE	FALSE	FALSE	FALSE	FALSE	FALSE	FALSE	FALSE	FALSE	FALSE	FALSE	FALSE	FALSE	FALSE	FALSE	FALSE	FALSE	FALSE	FALSE	FALSE	FALSE	FALSE	FALSE	FALSE	FALSE	FALSE	FALSE	FALSE	FALSE	0
Q9W5W8	Q9W5W8	-0.312	-0.677	-2.08	-2.04	-1.07	-2.94	-0.335	-2.25	-2.6	-2.85	-2.88	-0.364	-1.76	-1.73	-0.755	-2.63	-0.0231	-1.93	-2.29	-2.53	-2.57	-1.4	-1.36	-0.391	-2.27	0.341	-1.57	-1.92	-2.17	-2.21	0.0376	1.01	-0.867	1.74	-0.169	-0.524	-0.355	-0.769	-0.6	-0.808	-0.639	0.971	-0.904	1.7	-0.207	-0.562	-0.807	-0.846	-1.88	0.732	-1.18	-1.53	-1.78	-0.245	-1.82	-0.284	2.61	0.697	0.342	0.0974	0.0586	-0.0388	-1.91	-2.27	-2.51	-2.55	0.801	0.585	0.102	0.108	0.391	0.0234	0.786	0.0779	0.0431	0.028	0.0261	0.769	0.161	0.17	0.543	0.0409	0.985	0.126	0.0727	0.0484	0.0453	0.263	0.276	0.752	0.0753	0.783	0.211	0.128	0.088	0.0827	0.976	0.418	0.486	0.167	0.891	0.672	0.774	0.536	0.629	0.515	0.607	0.435	0.467	0.176	0.867	0.65	0.516	0.496	0.138	0.555	0.345	0.222	0.158	0.843	0.15	0.819	0.0426	0.574	0.782	0.937	0.962	0.975	0.131	0.0755	0.0503	0.0471	0.914	0.867	0.998	0.999	0.768	0.52	0.88	0.999	0.19	0.379	0.231	0.933	0.386	0.484	1	0.18	0.994	0.382	0.65	0.182	0.303	0.554	0.619	0.942	0.286	0.925	0.541	0.358	0.271	0.349	0.997	0.726	0.998	0.28	0.996	0.828	0.88	0.959	0.902	0.815	0.916	0.812	0.999	0.323	0.999	0.822	0.979	0.866	0.447	0.719	0.75	0.589	0.426	0.938	0.784	0.902	0.105	0.996	0.865	0.995	0.992	0.988	0.257	0.222	0.117	0.138	FALSE	FALSE	FALSE	FALSE	FALSE	FALSE	FALSE	FALSE	FALSE	FALSE	FALSE	FALSE	FALSE	FALSE	FALSE	FALSE	FALSE	FALSE	FALSE	FALSE	FALSE	FALSE	FALSE	FALSE	FALSE	FALSE	FALSE	FALSE	FALSE	FALSE	FALSE	FALSE	FALSE	FALSE	FALSE	FALSE	FALSE	FALSE	FALSE	FALSE	FALSE	FALSE	FALSE	FALSE	FALSE	FALSE	FALSE	FALSE	FALSE	FALSE	FALSE	FALSE	FALSE	FALSE	FALSE	FALSE	FALSE	FALSE	FALSE	FALSE	FALSE	FALSE	FALSE	FALSE	FALSE	FALSE	FALSE	TRUE	25
qkr58E-1	Q9W255	-0.0206	-0.291	-0.429	-0.212	-0.0288	-0.137	-0.417	-0.0426	-0.541	-0.259	-0.169	-0.271	-0.408	-0.191	-0.00828	-0.116	-0.396	-0.022	-0.52	-0.239	-0.148	-0.138	0.0793	0.262	0.155	-0.126	0.249	-0.25	0.0319	0.122	0.217	0.4	0.292	0.012	0.386	-0.112	-0.498	0.17	-0.217	0.26	-0.126	0.183	0.0753	-0.205	0.169	-0.329	-0.0474	0.0431	-0.108	-0.388	-0.0138	-0.512	-0.23	0.282	-0.14	0.372	-0.28	0.094	-0.404	-0.123	-0.0322	0.0905	0.374	-0.124	0.157	0.248	0.963	0.517	0.342	0.637	0.949	0.761	0.356	0.924	0.233	0.564	0.707	0.547	0.366	0.67	0.985	0.796	0.38	0.961	0.251	0.595	0.741	0.759	0.859	0.559	0.73	0.779	0.58	0.578	0.943	0.785	0.629	0.375	0.516	0.979	0.392	0.802	0.271	0.705	0.629	0.563	0.778	0.683	0.866	0.648	0.706	0.465	0.916	0.923	0.81	0.39	0.975	0.258	0.608	0.531	0.755	0.409	0.533	0.834	0.37	0.784	0.943	0.84	0.406	0.782	0.725	0.581	0.985	0.841	0.998	0.999	0.98	1	0.536	0.999	0.5	0.944	0.949	0.862	0.609	0.881	1	0.904	0.636	0.98	0.796	0.805	0.953	0.913	0.953	0.861	0.88	0.923	0.846	0.829	0.973	0.934	0.984	0.705	0.998	0.988	0.996	0.903	0.498	0.981	0.902	0.849	0.968	0.914	0.999	0.773	0.999	0.682	0.998	0.993	0.944	0.584	0.99	0.616	0.823	0.772	0.998	0.65	0.677	0.996	0.573	0.979	0.983	0.942	0.566	0.918	0.828	0.76	FALSE	FALSE	FALSE	FALSE	FALSE	FALSE	FALSE	FALSE	FALSE	FALSE	FALSE	FALSE	FALSE	FALSE	FALSE	FALSE	FALSE	FALSE	FALSE	FALSE	FALSE	FALSE	FALSE	FALSE	FALSE	FALSE	FALSE	FALSE	FALSE	FALSE	FALSE	FALSE	FALSE	FALSE	FALSE	FALSE	FALSE	FALSE	FALSE	FALSE	FALSE	FALSE	FALSE	FALSE	FALSE	FALSE	FALSE	FALSE	FALSE	FALSE	FALSE	FALSE	FALSE	FALSE	FALSE	FALSE	FALSE	FALSE	FALSE	FALSE	FALSE	FALSE	FALSE	FALSE	FALSE	FALSE	FALSE	FALSE	0
Rab11	Q8IGH2	0.925	2.17	0.242	1.79	2.25	1.15	1.4	-0.219	0.63	2.07	0.42	1.24	-0.683	0.864	1.33	0.226	0.478	-1.14	-0.295	1.14	-0.505	-1.93	-0.38	0.0861	-1.02	-0.766	-2.39	-1.54	-0.103	-1.75	1.55	2.01	0.909	1.16	-0.461	0.388	0.849	1.82	2.28	0.178	0.639	0.466	-0.638	-0.386	-2.01	-1.16	0.277	-1.37	-1.1	-0.852	-2.47	-1.62	-0.189	1.44	-1.84	-0.21	0.252	-1.37	-0.521	0.915	-0.731	-1.65	-1.62	-0.773	0.663	-0.983	0.241	0.009	0.756	0.0281	0.00687	0.147	0.0798	0.778	0.421	0.0124	0.591	0.118	0.383	0.273	0.0959	0.772	0.54	0.149	0.705	0.151	0.518	0.0188	0.626	0.912	0.198	0.329	0.00449	0.056	0.894	0.0314	0.0549	0.0145	0.249	0.144	0.555	0.619	0.28	0.0254	0.00625	0.819	0.414	0.55	0.416	0.621	0.0147	0.144	0.722	0.087	0.164	0.279	0.0034	0.0444	0.808	0.0734	0.0246	0.787	0.746	0.0867	0.505	0.246	0.351	0.042	0.0447	0.325	0.398	0.213	0.58	0.107	0.998	0.715	0.0944	1	0.19	0.999	0.678	0.244	0.909	0.436	0.621	0.605	0.853	0.888	0.761	0.415	0.935	0.366	0.898	0.124	0.879	0.98	0.465	0.615	0.0575	0.221	0.955	0.199	0.793	0.137	0.998	0.251	0.996	0.791	0.504	0.347	0.282	0.95	0.839	0.861	0.999	0.757	0.498	0.363	0.998	0.421	0.493	0.478	0.0607	0.347	0.921	0.247	0.29	0.884	0.846	0.996	0.692	0.954	0.733	0.198	0.116	0.548	0.566	0.407	FALSE	FALSE	FALSE	FALSE	FALSE	FALSE	FALSE	FALSE	FALSE	FALSE	FALSE	FALSE	FALSE	FALSE	FALSE	FALSE	FALSE	FALSE	FALSE	FALSE	FALSE	FALSE	FALSE	FALSE	FALSE	FALSE	FALSE	FALSE	FALSE	FALSE	FALSE	FALSE	FALSE	FALSE	FALSE	FALSE	FALSE	FALSE	FALSE	FALSE	FALSE	FALSE	FALSE	FALSE	FALSE	FALSE	FALSE	FALSE	FALSE	FALSE	FALSE	FALSE	FALSE	FALSE	FALSE	FALSE	FALSE	FALSE	FALSE	FALSE	FALSE	FALSE	FALSE	FALSE	FALSE	FALSE	FALSE	TRUE	17
rad50	A0A0B4K7L0	0.319	0.116	0.0757	0.945	-0.00272	0.404	0.938	0.0422	0.576	0.3	0.702	-0.203	-0.243	0.626	-0.322	0.0854	0.619	-0.277	0.257	-0.0184	0.383	-0.0405	0.829	-0.119	0.288	0.822	-0.0739	0.46	0.184	0.586	0.869	-0.0784	0.329	0.862	-0.0334	0.501	0.534	0.225	0.258	0.626	0.66	-0.948	-0.541	-0.00718	-0.903	-0.369	-0.644	-0.243	0.407	0.94	0.0449	0.579	0.303	-0.276	0.705	0.126	0.534	-0.362	0.172	-0.104	0.298	0.401	-0.896	-0.362	-0.637	-0.236	0.481	0.797	0.867	0.0436	0.995	0.373	0.0451	0.925	0.208	0.507	0.128	0.653	0.59	0.172	0.478	0.85	0.177	0.541	0.569	0.967	0.398	0.928	0.0743	0.792	0.524	0.0767	0.87	0.312	0.683	0.201	0.062	0.862	0.468	0.064	0.941	0.272	0.242	0.619	0.568	0.172	0.151	0.0431	0.236	0.987	0.0532	0.416	0.16	0.591	0.37	0.0445	0.921	0.206	0.503	0.542	0.126	0.78	0.242	0.425	0.703	0.818	0.511	0.377	0.0549	0.425	0.165	0.602	0.774	0.95	0.998	0.807	0.998	1	0.122	0.999	0.472	0.93	0.532	0.908	0.778	0.487	1	0.93	0.414	0.804	0.906	0.989	0.817	0.975	0.31	0.951	0.764	0.253	0.972	0.598	0.869	0.548	0.815	0.949	0.998	0.135	0.996	0.503	0.473	0.981	0.888	0.509	0.597	0.285	0.999	0.993	0.865	0.65	0.931	0.921	0.71	0.129	0.985	0.575	0.754	0.78	0.732	0.88	0.393	0.996	0.815	0.979	0.852	0.675	0.134	0.647	0.293	0.778	FALSE	FALSE	FALSE	FALSE	FALSE	FALSE	FALSE	FALSE	FALSE	FALSE	FALSE	FALSE	FALSE	FALSE	FALSE	FALSE	FALSE	FALSE	FALSE	FALSE	FALSE	FALSE	FALSE	FALSE	FALSE	FALSE	FALSE	FALSE	FALSE	FALSE	FALSE	FALSE	FALSE	FALSE	FALSE	FALSE	FALSE	FALSE	FALSE	FALSE	FALSE	FALSE	FALSE	FALSE	FALSE	FALSE	FALSE	FALSE	FALSE	FALSE	FALSE	FALSE	FALSE	FALSE	FALSE	FALSE	FALSE	FALSE	FALSE	FALSE	FALSE	FALSE	FALSE	FALSE	FALSE	FALSE	FALSE	TRUE	16	DNA repair protein RAD50
Rae1	Q9W2E7	0.893	-0.0974	-0.128	-0.637	0.331	-0.749	0.331	0.289	0.3	0.0512	-1.02	-0.991	-1.02	-1.53	-0.562	-1.64	-0.562	-0.604	-0.593	-0.842	-1.91	-0.031	-0.539	0.429	-0.652	0.428	0.386	0.398	0.149	-0.923	-0.508	0.46	-0.621	0.459	0.417	0.429	0.0112	0.18	-0.238	-0.892	-1.31	0.968	-0.112	0.968	0.926	0.937	0.688	-0.383	-1.08	-0.000533	-0.0425	-0.0313	-0.28	-0.249	-1.35	-1.32	1.08	1.04	1.05	0.8	-0.271	-1.07	-0.0419	-0.0308	-0.28	-1.35	0.371	0.922	0.897	0.522	0.739	0.453	0.739	0.771	0.762	0.959	0.308	0.322	0.308	0.131	0.572	0.106	0.572	0.544	0.551	0.399	0.0619	0.975	0.588	0.666	0.513	0.666	0.697	0.689	0.881	0.356	0.609	0.644	0.533	0.644	0.674	0.666	0.991	0.856	0.811	0.372	0.194	0.333	0.91	0.333	0.354	0.349	0.49	0.7	0.281	1	0.966	0.975	0.778	0.802	0.18	0.19	0.282	0.3	0.295	0.423	0.785	0.285	0.966	0.975	0.778	0.18	0.711	0.982	0.998	0.999	0.926	1	0.848	0.999	0.903	0.992	0.749	0.698	0.56	0.424	1	0.325	0.786	0.804	0.897	0.665	0.352	0.989	0.855	0.899	0.759	0.865	0.902	0.881	0.953	0.713	0.984	0.855	0.998	0.753	0.996	0.826	0.995	0.993	0.954	0.723	0.669	0.754	0.999	0.503	0.999	0.594	0.979	0.964	0.626	1	0.988	0.994	0.907	0.924	0.794	0.454	0.44	0.996	0.504	0.954	0.943	0.581	0.982	0.997	0.861	0.358	FALSE	FALSE	FALSE	FALSE	FALSE	FALSE	FALSE	FALSE	FALSE	FALSE	FALSE	FALSE	FALSE	FALSE	FALSE	FALSE	FALSE	FALSE	FALSE	FALSE	FALSE	FALSE	FALSE	FALSE	FALSE	FALSE	FALSE	FALSE	FALSE	FALSE	FALSE	FALSE	FALSE	FALSE	FALSE	FALSE	FALSE	FALSE	FALSE	FALSE	FALSE	FALSE	FALSE	FALSE	FALSE	FALSE	FALSE	FALSE	FALSE	FALSE	FALSE	FALSE	FALSE	FALSE	FALSE	FALSE	FALSE	FALSE	FALSE	FALSE	FALSE	FALSE	FALSE	FALSE	FALSE	FALSE	FALSE	TRUE	15
RanGAP	M9PBD9	0.205	0.134	0.00539	0.101	0.407	0.0909	1.51	0.115	-0.517	0.449	-0.461	-0.0702	-0.199	-0.103	0.202	-0.114	1.31	-0.0897	-0.721	0.245	-0.665	-0.129	-0.0331	0.272	-0.0436	1.38	-0.0196	-0.651	0.315	-0.595	0.0959	0.401	0.0855	1.51	0.11	-0.522	-0.632	0.444	0.334	-0.466	-0.576	0.305	-0.0105	1.41	0.0136	-0.618	0.348	-0.562	-0.316	1.11	-0.292	-0.923	0.0427	0.966	-0.867	0.0559	1.42	0.024	-0.608	0.358	-0.552	-0.91	-1.4	-2.03	-1.07	-1.98	0.812	0.876	0.995	0.906	0.638	0.916	0.0871	0.894	0.55	0.603	0.594	0.935	0.817	0.905	0.815	0.895	0.136	0.917	0.405	0.777	0.442	0.881	0.969	0.752	0.96	0.117	0.982	0.452	0.715	0.491	0.911	0.642	0.921	0.0881	0.899	0.546	0.466	0.607	0.698	0.589	0.506	0.723	0.99	0.109	0.987	0.475	0.687	0.516	0.714	0.205	0.735	0.289	0.96	0.268	0.318	0.948	0.107	0.978	0.483	0.678	0.523	0.296	0.112	0.0245	0.222	0.0284	0.92	0.974	0.999	0.999	0.887	1	0.201	0.999	0.785	0.951	0.91	0.979	0.904	0.963	1	0.954	0.355	0.968	0.852	0.915	0.848	0.972	0.982	0.942	0.982	0.325	0.99	0.723	0.881	0.816	0.995	0.855	0.998	0.175	0.996	0.736	0.671	0.981	0.911	0.865	0.89	0.923	0.999	0.228	0.999	0.689	0.99	0.878	0.899	0.387	0.921	0.636	0.98	0.526	0.94	0.98	0.212	0.996	0.676	0.965	0.862	0.592	0.23	0.105	0.367	0.0932	FALSE	FALSE	FALSE	FALSE	FALSE	FALSE	FALSE	FALSE	FALSE	FALSE	FALSE	FALSE	FALSE	FALSE	FALSE	FALSE	FALSE	FALSE	FALSE	FALSE	FALSE	FALSE	FALSE	FALSE	FALSE	FALSE	FALSE	FALSE	FALSE	FALSE	FALSE	FALSE	FALSE	FALSE	FALSE	FALSE	FALSE	FALSE	FALSE	FALSE	FALSE	FALSE	FALSE	FALSE	FALSE	FALSE	FALSE	FALSE	FALSE	FALSE	FALSE	FALSE	FALSE	FALSE	FALSE	FALSE	FALSE	FALSE	FALSE	FALSE	FALSE	FALSE	FALSE	FALSE	FALSE	FALSE	FALSE	TRUE	1	Ran GTPase-activating protein
Rbm13	Q9W3B2	0.551	0.771	-0.228	-0.188	0.246	0.554	0.146	-0.0113	-0.94	-0.392	0.757	0.219	-0.779	-0.739	-0.306	0.00232	-0.405	-0.563	-1.49	-0.943	0.206	-0.999	-0.958	-0.525	-0.217	-0.624	-0.782	-1.71	-1.16	-0.0139	0.0403	0.474	0.782	0.374	0.217	-0.712	-0.929	-0.164	-0.381	0.985	0.768	0.433	0.741	0.334	0.176	-0.752	-0.204	0.945	0.308	-0.0994	-0.257	-1.19	-0.638	0.548	0.511	1.7	-0.407	-0.565	-1.49	-0.946	0.203	1.15	-0.158	-1.09	-0.538	0.61	0.552	0.407	0.805	0.839	0.79	0.55	0.874	0.99	0.313	0.672	0.415	0.812	0.402	0.426	0.741	0.998	0.661	0.544	0.114	0.311	0.824	0.284	0.304	0.571	0.814	0.501	0.4	0.0722	0.214	0.988	0.965	0.609	0.4	0.686	0.814	0.443	0.319	0.859	0.68	0.291	0.408	0.639	0.425	0.718	0.848	0.418	0.825	0.311	0.739	0.914	0.781	0.206	0.492	0.554	0.581	0.0744	0.66	0.542	0.114	0.31	0.826	0.22	0.864	0.245	0.561	0.51	0.821	0.775	0.998	0.999	0.947	1	0.938	0.999	0.586	0.961	0.819	0.943	0.637	0.745	1	0.999	0.847	0.804	0.724	0.58	0.965	0.581	0.636	0.861	0.915	0.745	0.709	0.261	0.467	0.999	0.997	0.841	0.998	0.782	0.996	0.658	0.542	0.993	0.907	0.653	0.839	0.887	0.999	0.827	0.999	0.651	0.998	0.745	0.91	0.966	0.936	0.575	0.747	0.791	0.998	0.262	0.78	0.996	0.29	0.954	0.955	0.509	0.925	0.465	0.72	0.706	FALSE	FALSE	FALSE	FALSE	FALSE	FALSE	FALSE	FALSE	FALSE	FALSE	FALSE	FALSE	FALSE	FALSE	FALSE	FALSE	FALSE	FALSE	FALSE	FALSE	FALSE	FALSE	FALSE	FALSE	FALSE	FALSE	FALSE	FALSE	FALSE	FALSE	FALSE	FALSE	FALSE	FALSE	FALSE	FALSE	FALSE	FALSE	FALSE	FALSE	FALSE	FALSE	FALSE	FALSE	FALSE	FALSE	FALSE	FALSE	FALSE	FALSE	FALSE	FALSE	FALSE	FALSE	FALSE	FALSE	FALSE	FALSE	FALSE	FALSE	FALSE	FALSE	FALSE	FALSE	FALSE	FALSE	FALSE	FALSE	0
Rcc1	P25171	0.687	-0.0825	0.23	0.265	0.704	0.0763	0.419	0.641	0.628	0.415	0.46	-0.77	-0.457	-0.423	0.017	-0.611	-0.268	-0.0461	-0.0587	-0.272	-0.228	0.313	0.347	0.787	0.159	0.501	0.724	0.711	0.497	0.542	0.0343	0.474	-0.154	0.189	0.411	0.398	-0.0126	0.184	-0.226	0.229	-0.181	0.44	-0.188	0.154	0.376	0.364	0.15	0.195	-0.628	-0.285	-0.0631	-0.0758	-0.289	-0.214	-0.245	-0.169	0.343	0.565	0.552	0.338	0.383	0.0449	0.222	0.21	-0.00421	0.0407	0.0212	0.771	0.42	0.355	0.0185	0.788	0.147	0.0305	0.0337	0.151	0.113	0.0107	0.115	0.144	0.952	0.0385	0.348	0.871	0.836	0.341	0.425	0.275	0.227	0.00927	0.577	0.0854	0.0157	0.0175	0.0879	0.0641	0.904	0.103	0.588	0.508	0.155	0.168	0.964	0.517	0.427	0.421	0.524	0.129	0.508	0.587	0.191	0.206	0.597	0.493	0.0338	0.319	0.824	0.789	0.312	0.453	0.392	0.553	0.233	0.0544	0.0596	0.239	0.184	0.874	0.436	0.462	0.988	0.886	0.149	0.946	0.998	0.999	0.169	1	0.291	0.999	0.166	0.772	0.512	0.0983	0.32	0.444	1	0.173	0.607	0.951	0.968	0.61	0.841	0.571	0.575	0.0992	0.795	0.264	0.118	0.108	0.271	0.301	0.995	0.377	0.998	0.639	0.996	0.382	0.985	0.959	0.855	0.762	0.896	0.517	0.999	0.726	0.999	0.437	0.979	0.866	0.192	0.521	0.953	0.94	0.591	0.709	0.981	0.757	0.381	0.866	0.197	0.954	0.567	0.951	0.591	0.681	0.995	0.936	FALSE	FALSE	FALSE	FALSE	FALSE	FALSE	FALSE	FALSE	FALSE	FALSE	FALSE	FALSE	FALSE	FALSE	FALSE	FALSE	FALSE	FALSE	FALSE	FALSE	FALSE	FALSE	FALSE	FALSE	FALSE	FALSE	FALSE	FALSE	FALSE	FALSE	FALSE	FALSE	FALSE	FALSE	FALSE	FALSE	FALSE	FALSE	FALSE	FALSE	FALSE	FALSE	FALSE	FALSE	FALSE	FALSE	FALSE	FALSE	FALSE	FALSE	FALSE	FALSE	FALSE	FALSE	FALSE	FALSE	FALSE	FALSE	FALSE	FALSE	FALSE	FALSE	FALSE	FALSE	FALSE	FALSE	FALSE	FALSE	0	Regulator of chromosome condensation
Ref1	Q9V3E7	0.0214	-0.275	-0.385	-0.201	0.131	-0.132	-0.363	-0.154	-0.306	-0.298	0.209	-0.296	-0.406	-0.222	0.11	-0.154	-0.385	-0.176	-0.328	-0.319	0.187	-0.11	0.0741	0.406	0.143	-0.0882	0.121	-0.0314	-0.0225	0.484	0.184	0.516	0.252	0.0215	0.231	0.0784	-0.152	0.0873	-0.143	0.594	0.363	0.332	0.0685	-0.162	0.0466	-0.105	-0.0966	0.41	-0.264	-0.495	-0.286	-0.438	-0.429	0.00886	0.0774	0.515	-0.231	-0.0218	-0.174	-0.165	0.341	0.506	0.209	0.0568	0.0657	0.572	0.959	0.51	0.358	0.629	0.752	0.75	0.385	0.711	0.463	0.476	0.616	0.478	0.332	0.594	0.791	0.712	0.358	0.673	0.433	0.445	0.653	0.792	0.858	0.332	0.732	0.832	0.771	0.94	0.957	0.25	0.659	0.221	0.545	0.959	0.58	0.85	0.715	0.834	0.73	0.161	0.386	0.427	0.869	0.696	0.911	0.8	0.816	0.328	0.527	0.24	0.494	0.297	0.307	0.983	0.852	0.221	0.58	0.958	0.676	0.691	0.414	0.229	0.616	0.891	0.874	0.176	0.984	0.84	0.998	0.999	0.933	1	0.562	0.999	0.715	0.915	0.924	0.81	0.582	0.848	1	0.861	0.616	0.856	0.87	0.7	0.94	0.934	0.953	0.698	0.88	0.94	0.931	0.98	0.982	0.623	0.984	0.552	0.998	0.974	0.996	0.932	0.845	0.993	0.924	0.498	0.826	0.812	0.999	0.808	0.999	0.912	0.998	0.762	0.804	0.432	0.823	0.636	0.586	0.992	0.998	0.481	0.714	0.996	0.802	0.965	0.784	0.516	0.738	0.969	0.922	0.352	FALSE	FALSE	FALSE	FALSE	FALSE	FALSE	FALSE	FALSE	FALSE	FALSE	FALSE	FALSE	FALSE	FALSE	FALSE	FALSE	FALSE	FALSE	FALSE	FALSE	FALSE	FALSE	FALSE	FALSE	FALSE	FALSE	FALSE	FALSE	FALSE	FALSE	FALSE	FALSE	FALSE	FALSE	FALSE	FALSE	FALSE	FALSE	FALSE	FALSE	FALSE	FALSE	FALSE	FALSE	FALSE	FALSE	FALSE	FALSE	FALSE	FALSE	FALSE	FALSE	FALSE	FALSE	FALSE	FALSE	FALSE	FALSE	FALSE	FALSE	FALSE	FALSE	FALSE	FALSE	FALSE	FALSE	FALSE	FALSE	0
rig	Q86BY9	-0.366	-0.767	-1.64	-1.01	0.0605	-0.471	-0.478	-0.893	0.149	0.132	-0.824	-0.401	-1.28	-0.645	0.426	-0.105	-0.112	-0.527	0.515	0.498	-0.458	-0.875	-0.244	0.828	0.296	0.29	-0.126	0.916	0.899	-0.0565	0.631	1.7	1.17	1.16	0.749	1.79	1.04	1.77	1.02	0.819	0.0692	1.07	0.54	0.534	0.118	1.16	1.14	0.188	-0.532	-0.538	-0.953	0.0882	0.0713	-0.017	-0.884	-0.972	-0.00654	-0.422	0.62	0.603	-0.353	-0.955	-0.415	0.626	0.609	-0.346	0.575	0.244	0.0168	0.128	0.926	0.471	0.465	0.177	0.819	0.84	0.212	0.539	0.0578	0.325	0.514	0.872	0.864	0.421	0.431	0.447	0.484	0.186	0.708	0.21	0.65	0.657	0.847	0.167	0.174	0.931	0.336	0.0135	0.0802	0.0818	0.255	0.00976	0.118	0.0104	0.123	0.215	0.915	0.108	0.409	0.415	0.856	0.083	0.0873	0.773	0.417	0.411	0.151	0.892	0.913	0.979	0.181	0.143	0.992	0.518	0.345	0.358	0.589	0.15	0.525	0.34	0.353	0.596	0.829	0.636	0.674	0.999	0.98	1	0.639	0.999	0.928	0.97	0.693	0.857	0.204	0.652	1	0.945	0.942	0.727	0.87	0.7	0.881	0.457	0.91	0.575	0.833	0.861	0.96	0.412	0.413	0.98	0.984	0.13	0.931	0.164	0.996	0.0662	0.308	0.208	0.745	0.56	0.993	0.474	0.999	0.572	0.999	0.263	0.825	0.964	0.737	0.603	0.563	0.978	0.958	0.991	0.794	0.386	0.997	0.996	0.547	0.954	0.899	0.426	0.667	0.562	0.515	0.774	FALSE	FALSE	FALSE	FALSE	FALSE	FALSE	FALSE	FALSE	FALSE	FALSE	FALSE	FALSE	FALSE	FALSE	FALSE	FALSE	FALSE	FALSE	FALSE	FALSE	FALSE	FALSE	FALSE	FALSE	FALSE	FALSE	FALSE	FALSE	FALSE	FALSE	FALSE	FALSE	FALSE	FALSE	FALSE	FALSE	FALSE	FALSE	FALSE	FALSE	FALSE	FALSE	FALSE	FALSE	FALSE	FALSE	FALSE	FALSE	FALSE	FALSE	FALSE	FALSE	FALSE	FALSE	FALSE	FALSE	FALSE	FALSE	FALSE	FALSE	FALSE	FALSE	FALSE	FALSE	FALSE	FALSE	FALSE	TRUE	20	Protein rigor mortis
Rm62	E1JJ68	0.0181	-0.0503	-0.0162	-0.303	-0.0933	0.102	0.242	-0.254	-0.164	-0.518	-0.00385	-0.0684	-0.0343	-0.321	-0.111	0.0843	0.224	-0.273	-0.182	-0.536	-0.0219	0.0341	-0.253	-0.043	0.153	0.292	-0.204	-0.114	-0.468	0.0465	-0.287	-0.0771	0.119	0.258	-0.238	-0.148	0.0903	-0.502	-0.264	0.0124	0.251	0.21	0.405	0.545	0.0485	0.139	-0.215	0.299	0.196	0.335	-0.161	-0.0708	-0.425	-0.354	0.0895	0.16	0.14	-0.357	-0.266	-0.621	-0.106	0.515	-0.496	-0.406	-0.76	-0.246	0.94	0.834	0.946	0.212	0.697	0.67	0.317	0.293	0.495	0.0377	0.987	0.775	0.886	0.187	0.642	0.725	0.354	0.261	0.449	0.0319	0.927	0.887	0.296	0.858	0.525	0.229	0.397	0.635	0.0587	0.846	0.237	0.748	0.621	0.286	0.324	0.538	0.706	0.0436	0.276	0.959	0.3	0.385	0.0989	0.0296	0.84	0.563	0.372	0.218	0.417	0.169	0.503	0.768	0.0843	0.147	0.709	0.505	0.561	0.144	0.271	0.0143	0.658	0.039	0.0459	0.0984	0.00343	0.309	0.974	0.964	0.998	0.999	0.906	1	0.496	0.999	0.741	0.442	0.999	0.933	0.937	0.507	1	0.869	0.611	0.564	0.882	0.14	0.977	0.972	0.633	0.962	0.764	0.496	0.709	0.86	0.209	0.949	0.984	0.898	0.998	0.425	0.996	0.728	0.837	0.458	0.851	0.989	0.76	0.778	0.999	0.086	0.999	0.756	0.97	0.662	0.737	0.339	0.828	0.923	0.306	0.382	0.998	0.721	0.7	0.996	0.482	0.34	0.917	0.191	0.117	0.269	0.0156	0.522	FALSE	FALSE	FALSE	FALSE	FALSE	FALSE	FALSE	FALSE	FALSE	FALSE	FALSE	FALSE	FALSE	FALSE	FALSE	FALSE	FALSE	FALSE	FALSE	FALSE	FALSE	FALSE	FALSE	FALSE	FALSE	FALSE	FALSE	FALSE	FALSE	FALSE	FALSE	FALSE	FALSE	FALSE	FALSE	FALSE	FALSE	FALSE	FALSE	FALSE	FALSE	FALSE	FALSE	FALSE	FALSE	FALSE	FALSE	FALSE	FALSE	FALSE	FALSE	FALSE	FALSE	FALSE	FALSE	FALSE	FALSE	FALSE	FALSE	FALSE	FALSE	FALSE	FALSE	FALSE	FALSE	FALSE	FALSE	FALSE	0	ATP-dependent RNA helicase p62
RnpS1	Q9VHC0	0.87	-0.231	-0.139	0.639	2.16	-0.139	0.0643	1.09	0.296	-0.0867	1.91	-1.1	-1.01	-0.232	1.29	-1.01	-0.806	0.221	-0.574	-0.957	1.04	0.0916	0.869	2.39	0.0921	0.295	1.32	0.527	0.144	2.14	0.778	2.3	0.000545	0.204	1.23	0.435	-0.795	0.0526	-1.18	2.05	0.817	1.52	-0.777	-0.574	0.453	-0.343	-0.725	1.27	-2.3	-2.1	-1.07	-1.87	-2.25	-0.383	-0.255	1.61	0.203	1.23	0.435	0.052	2.05	1.99	1.03	0.232	-0.151	1.84	0.442	0.838	0.902	0.572	0.0629	0.902	0.954	0.336	0.793	0.939	0.0985	0.332	0.373	0.837	0.257	0.374	0.476	0.845	0.611	0.398	0.36	0.935	0.442	0.0409	0.935	0.793	0.246	0.64	0.898	0.0657	0.491	0.0486	1	0.857	0.28	0.699	0.482	0.963	0.3	0.0773	0.47	0.183	0.492	0.611	0.688	0.761	0.521	0.265	0.0487	0.0706	0.345	0.106	0.0536	0.734	0.821	0.16	0.857	0.28	0.7	0.963	0.0774	0.0848	0.365	0.837	0.893	0.11	0.749	0.964	0.998	0.999	0.351	1	0.974	0.999	0.915	0.991	0.472	0.708	0.615	0.942	0.976	0.635	0.708	0.939	0.91	0.664	0.792	0.975	0.767	0.218	0.971	0.932	0.585	0.86	0.955	0.307	0.984	0.248	1	0.901	0.996	0.844	0.684	0.996	0.851	0.35	0.862	0.602	0.999	0.749	0.999	0.899	0.979	0.721	0.246	0.181	0.75	0.452	0.222	0.889	0.998	0.411	0.914	0.996	0.815	0.999	0.357	0.308	0.533	0.946	0.931	0.259	FALSE	FALSE	FALSE	FALSE	FALSE	FALSE	FALSE	FALSE	FALSE	FALSE	FALSE	FALSE	FALSE	FALSE	FALSE	FALSE	FALSE	FALSE	FALSE	FALSE	FALSE	FALSE	FALSE	FALSE	FALSE	FALSE	FALSE	FALSE	FALSE	FALSE	FALSE	FALSE	FALSE	FALSE	FALSE	FALSE	FALSE	FALSE	FALSE	FALSE	FALSE	FALSE	FALSE	FALSE	FALSE	FALSE	FALSE	FALSE	FALSE	FALSE	FALSE	FALSE	FALSE	FALSE	FALSE	FALSE	FALSE	FALSE	FALSE	FALSE	FALSE	FALSE	FALSE	FALSE	FALSE	FALSE	FALSE	TRUE	8
row	Q5U156	-0.057	-0.28	-0.54	-0.302	-0.388	0.0244	0.0671	-0.0395	0.0795	-0.523	-0.272	-0.223	-0.483	-0.245	-0.331	0.0814	0.124	0.0175	0.137	-0.466	-0.215	-0.26	-0.0219	-0.108	0.305	0.347	0.241	0.36	-0.243	0.00794	0.238	0.152	0.565	0.607	0.501	0.62	0.119	0.0172	-0.484	0.268	-0.233	-0.0857	0.327	0.369	0.263	0.382	-0.221	0.0299	0.412	0.455	0.348	0.468	-0.135	-0.603	0.116	-0.352	0.0427	-0.0639	0.0551	-0.548	-0.297	0.251	-0.107	0.0124	-0.59	-0.34	0.88	0.459	0.159	0.425	0.308	0.948	0.859	0.916	0.833	0.172	0.472	0.555	0.206	0.517	0.383	0.829	0.742	0.963	0.717	0.222	0.569	0.492	0.954	0.775	0.421	0.36	0.524	0.344	0.521	0.983	0.529	0.686	0.142	0.115	0.191	0.108	0.752	0.964	0.206	0.479	0.538	0.82	0.389	0.331	0.488	0.315	0.559	0.937	0.279	0.233	0.359	0.221	0.72	0.118	0.759	0.354	0.91	0.865	0.884	0.154	0.433	0.507	0.777	0.974	0.125	0.371	0.948	0.806	0.998	0.999	0.71	1	0.925	0.999	0.934	0.798	0.85	0.868	0.444	0.796	1	0.92	0.885	0.98	0.942	0.474	0.912	0.754	0.976	0.95	0.699	0.638	0.799	0.629	0.758	0.999	0.984	0.873	0.998	0.212	0.996	0.3	0.864	0.996	0.831	0.794	0.896	0.961	0.999	0.501	0.999	0.562	0.979	0.993	0.624	0.425	0.757	0.589	0.888	0.335	0.998	0.603	0.947	0.996	0.933	0.919	0.79	0.775	0.86	0.997	0.24	0.584	FALSE	FALSE	FALSE	FALSE	FALSE	FALSE	FALSE	FALSE	FALSE	FALSE	FALSE	FALSE	FALSE	FALSE	FALSE	FALSE	FALSE	FALSE	FALSE	FALSE	FALSE	FALSE	FALSE	FALSE	FALSE	FALSE	FALSE	FALSE	FALSE	FALSE	FALSE	FALSE	FALSE	FALSE	FALSE	FALSE	FALSE	FALSE	FALSE	FALSE	FALSE	FALSE	FALSE	FALSE	FALSE	FALSE	FALSE	FALSE	FALSE	FALSE	FALSE	FALSE	FALSE	FALSE	FALSE	FALSE	FALSE	FALSE	FALSE	FALSE	FALSE	FALSE	FALSE	FALSE	FALSE	FALSE	FALSE	FALSE	0
Rpd3	I1V501	0.27	0.0975	1.03	1.82	0.447	-0.187	1.36	0.312	-0.114	1	0.669	-0.173	0.764	1.55	0.177	-0.457	1.09	0.0415	-0.384	0.73	0.399	0.937	1.72	0.349	-0.285	1.26	0.214	-0.211	0.903	0.571	0.783	-0.588	-1.22	0.326	-0.723	-1.15	-0.425	-0.0342	0.689	-0.365	0.357	-1.37	-2	-0.457	-1.51	-1.93	-0.817	-1.15	-0.634	0.914	-0.135	-0.561	0.553	1.11	0.222	0.783	1.55	0.499	0.0736	1.19	0.856	-0.331	-1.05	-1.47	-0.36	-0.691	0.74	0.905	0.21	0.0324	0.584	0.818	0.103	0.702	0.889	0.225	0.414	0.832	0.351	0.0654	0.828	0.575	0.187	0.959	0.638	0.373	0.625	0.255	0.042	0.668	0.726	0.129	0.792	0.795	0.272	0.484	0.34	0.472	0.141	0.689	0.377	0.165	0.602	0.966	0.4	0.654	0.661	0.1	0.0193	0.575	0.0725	0.0237	0.32	0.166	0.438	0.267	0.868	0.492	0.498	0.178	0.785	0.34	0.0652	0.541	0.928	0.152	0.297	0.684	0.204	0.0783	0.658	0.398	0.897	0.982	0.998	0.715	0.86	1	0.225	0.999	0.956	0.835	0.817	0.948	0.595	0.292	1	0.778	0.423	0.98	0.917	0.64	0.929	0.546	0.213	0.899	0.879	0.348	0.934	0.922	0.536	0.809	0.984	0.762	0.998	0.784	0.996	0.382	0.774	0.996	0.851	0.886	0.924	0.461	0.601	0.719	0.865	0.125	0.947	0.588	0.745	0.465	0.969	0.779	0.751	0.423	0.998	0.591	0.145	0.996	0.961	0.919	0.68	0.89	0.354	0.226	0.79	0.608	FALSE	FALSE	FALSE	FALSE	FALSE	FALSE	FALSE	FALSE	FALSE	FALSE	FALSE	FALSE	FALSE	FALSE	FALSE	FALSE	FALSE	FALSE	FALSE	FALSE	FALSE	FALSE	FALSE	FALSE	FALSE	FALSE	FALSE	FALSE	FALSE	FALSE	FALSE	FALSE	FALSE	FALSE	FALSE	FALSE	FALSE	FALSE	FALSE	FALSE	FALSE	FALSE	FALSE	FALSE	FALSE	FALSE	FALSE	FALSE	FALSE	FALSE	FALSE	FALSE	FALSE	FALSE	FALSE	FALSE	FALSE	FALSE	FALSE	FALSE	FALSE	FALSE	FALSE	FALSE	FALSE	FALSE	FALSE	TRUE	6	Histone deacetylase;Histone deacetylase Rpd3
RpI1	P91875	0.3	0.0886	-0.219	0.146	0.312	0.283	0.355	-0.384	0.0997	0.605	0.625	-0.212	-0.52	-0.154	0.0117	-0.0179	0.0541	-0.684	-0.201	0.304	0.324	-0.308	0.0578	0.223	0.194	0.266	-0.473	0.0111	0.516	0.536	0.366	0.531	0.502	0.574	-0.165	0.319	0.484	0.824	0.989	0.844	1.01	0.166	0.136	0.208	-0.53	-0.0467	0.458	0.478	-0.0296	0.0424	-0.696	-0.212	0.292	0.505	0.312	0.525	0.072	-0.666	-0.183	0.322	0.342	0.02	-0.739	-0.255	0.25	0.27	0.474	0.832	0.601	0.726	0.457	0.5	0.399	0.362	0.811	0.155	0.143	0.613	0.22	0.713	0.978	0.966	0.897	0.11	0.631	0.469	0.44	0.463	0.89	0.593	0.643	0.526	0.263	0.979	0.223	0.206	0.385	0.21	0.236	0.177	0.694	0.448	0.253	0.0566	0.0241	0.0512	0.0216	0.692	0.745	0.619	0.211	0.911	0.278	0.258	0.944	0.919	0.104	0.612	0.486	0.233	0.457	0.215	0.863	0.119	0.662	0.443	0.416	0.962	0.0854	0.543	0.551	0.519	0.769	0.964	0.998	0.999	0.81	1	0.573	0.999	0.923	0.785	0.561	0.889	0.464	0.892	1	0.98	0.958	0.353	0.915	0.718	0.848	0.731	0.959	0.865	0.832	0.765	0.608	0.991	0.476	0.558	0.984	0.54	0.998	0.293	0.996	0.662	0.483	0.497	0.541	0.273	0.283	0.914	0.999	0.756	0.999	0.969	0.937	0.715	0.978	0.968	0.467	0.853	0.744	0.483	0.998	0.476	0.918	0.996	0.796	0.954	0.784	0.985	0.186	0.752	0.711	0.715	FALSE	FALSE	FALSE	FALSE	FALSE	FALSE	FALSE	FALSE	FALSE	FALSE	FALSE	FALSE	FALSE	FALSE	FALSE	FALSE	FALSE	FALSE	FALSE	FALSE	FALSE	FALSE	FALSE	FALSE	FALSE	FALSE	FALSE	FALSE	FALSE	FALSE	FALSE	FALSE	FALSE	FALSE	FALSE	FALSE	FALSE	FALSE	FALSE	FALSE	FALSE	FALSE	FALSE	FALSE	FALSE	FALSE	FALSE	FALSE	FALSE	FALSE	FALSE	FALSE	FALSE	FALSE	FALSE	FALSE	FALSE	FALSE	FALSE	FALSE	FALSE	FALSE	FALSE	FALSE	FALSE	FALSE	FALSE	TRUE	6	DNA-directed RNA polymerase I subunit RPA1
RpL10	M9PIM0	-0.501	-0.298	-0.379	-0.161	-0.363	0.246	-0.389	-0.0259	-0.649	-0.523	-0.112	0.203	0.122	0.34	0.138	0.747	0.112	0.475	-0.148	-0.0222	0.389	-0.0812	0.137	-0.0653	0.544	-0.0904	0.272	-0.351	-0.225	0.186	0.219	0.0159	0.625	-0.00922	0.354	-0.269	-0.623	-0.144	-0.497	0.267	-0.0866	-0.203	0.406	-0.228	0.135	-0.488	-0.362	0.0483	0.609	-0.0251	0.338	-0.285	-0.16	0.126	0.251	0.536	-0.634	-0.271	-0.894	-0.769	-0.358	0.411	0.363	-0.26	-0.135	0.276	0.475	0.67	0.588	0.818	0.604	0.725	0.579	0.97	0.357	0.456	0.872	0.772	0.862	0.627	0.844	0.29	0.872	0.498	0.832	0.975	0.579	0.907	0.844	0.925	0.439	0.897	0.697	0.616	0.747	0.79	0.754	0.982	0.374	0.989	0.614	0.7	0.376	0.837	0.478	0.703	0.901	0.772	0.562	0.744	0.847	0.487	0.605	0.945	0.386	0.971	0.629	0.683	0.819	0.857	0.72	0.445	0.367	0.698	0.207	0.276	0.609	0.558	0.604	0.71	0.847	0.693	0.769	0.905	0.998	0.999	0.876	1	0.728	0.999	0.625	0.914	0.976	0.933	0.933	0.865	1	0.574	0.943	0.775	0.965	0.992	0.912	0.975	0.944	0.986	0.708	0.97	0.902	0.852	0.904	0.935	0.987	0.997	0.998	0.992	0.996	0.844	0.59	0.993	0.87	0.9	0.993	0.94	0.999	0.848	0.999	0.701	0.979	0.993	0.72	0.993	0.899	0.886	0.927	0.938	0.998	0.683	0.524	0.996	0.411	0.954	0.906	0.81	0.732	0.878	0.905	0.844	FALSE	FALSE	FALSE	FALSE	FALSE	FALSE	FALSE	FALSE	FALSE	FALSE	FALSE	FALSE	FALSE	FALSE	FALSE	FALSE	FALSE	FALSE	FALSE	FALSE	FALSE	FALSE	FALSE	FALSE	FALSE	FALSE	FALSE	FALSE	FALSE	FALSE	FALSE	FALSE	FALSE	FALSE	FALSE	FALSE	FALSE	FALSE	FALSE	FALSE	FALSE	FALSE	FALSE	FALSE	FALSE	FALSE	FALSE	FALSE	FALSE	FALSE	FALSE	FALSE	FALSE	FALSE	FALSE	FALSE	FALSE	FALSE	FALSE	FALSE	FALSE	FALSE	FALSE	FALSE	FALSE	FALSE	FALSE	FALSE	0	60S ribosomal protein L10
RpL10Ab	Q9VTP4	0.468	-0.00585	-0.264	0.223	0.823	0.134	-0.0453	0.351	-0.277	-0.332	0.281	-0.474	-0.732	-0.245	0.355	-0.334	-0.514	-0.117	-0.745	-0.8	-0.187	-0.258	0.229	0.829	0.14	-0.0395	0.357	-0.271	-0.326	0.287	0.487	1.09	0.398	0.218	0.615	-0.013	-0.628	-0.0685	-0.684	0.545	-0.0699	0.6	-0.0889	-0.268	0.128	-0.5	-0.555	0.0584	-0.689	-0.868	-0.472	-1.1	-1.16	-0.0555	-0.542	0.558	-0.179	0.217	-0.411	-0.466	0.147	0.614	0.397	-0.231	-0.287	0.327	0.589	0.995	0.76	0.797	0.345	0.877	0.958	0.685	0.749	0.701	0.745	0.584	0.4	0.777	0.682	0.699	0.554	0.892	0.392	0.358	0.829	0.766	0.791	0.341	0.871	0.964	0.68	0.754	0.706	0.74	0.574	0.215	0.646	0.801	0.479	0.988	0.47	0.937	0.432	0.53	0.935	0.489	0.918	0.756	0.882	0.564	0.522	0.946	0.428	0.319	0.586	0.21	0.188	0.949	0.532	0.52	0.836	0.802	0.635	0.591	0.865	0.48	0.647	0.789	0.74	0.706	0.83	0.998	0.998	0.999	0.737	1	0.974	0.999	0.898	0.964	0.963	0.883	0.636	0.916	1	0.855	0.768	0.962	0.851	0.626	0.965	0.917	0.923	0.704	0.944	0.99	0.896	0.908	0.88	0.922	0.984	0.544	0.998	0.866	0.996	0.993	0.673	0.994	0.857	0.825	0.993	0.826	0.999	0.851	0.999	0.756	0.979	0.993	0.739	0.521	0.882	0.583	0.467	0.981	0.998	0.732	0.902	0.996	0.783	0.954	0.962	0.761	0.765	0.922	0.838	0.852	FALSE	FALSE	FALSE	FALSE	FALSE	FALSE	FALSE	FALSE	FALSE	FALSE	FALSE	FALSE	FALSE	FALSE	FALSE	FALSE	FALSE	FALSE	FALSE	FALSE	FALSE	FALSE	FALSE	FALSE	FALSE	FALSE	FALSE	FALSE	FALSE	FALSE	FALSE	FALSE	FALSE	FALSE	FALSE	FALSE	FALSE	FALSE	FALSE	FALSE	FALSE	FALSE	FALSE	FALSE	FALSE	FALSE	FALSE	FALSE	FALSE	FALSE	FALSE	FALSE	FALSE	FALSE	FALSE	FALSE	FALSE	FALSE	FALSE	FALSE	FALSE	FALSE	FALSE	FALSE	FALSE	FALSE	FALSE	FALSE	0	60S ribosomal protein L10a-2
RpL13	M9PFF0	-0.339	0.687	-0.675	0.488	0.16	-0.217	-1.02	0.822	-2.16	-1.03	0.378	1.03	-0.336	0.827	0.5	0.123	-0.678	1.16	-1.82	-0.688	0.717	-1.36	-0.199	-0.527	-0.904	-1.7	0.135	-2.85	-1.71	-0.309	1.16	0.835	0.458	-0.342	1.5	-1.49	-2.99	-0.352	-1.85	1.05	-0.444	-0.328	-0.705	-1.51	0.334	-2.65	-1.51	-0.11	-0.377	-1.18	0.662	-2.32	-1.19	1.14	0.218	2.54	-0.801	1.04	-1.95	-0.81	0.595	1.4	1.84	-1.15	-0.00961	1.4	0.85	0.703	0.708	0.786	0.929	0.904	0.573	0.648	0.235	0.569	0.834	0.569	0.852	0.646	0.781	0.946	0.707	0.52	0.315	0.703	0.69	0.451	0.912	0.77	0.616	0.347	0.94	0.121	0.345	0.864	0.52	0.643	0.799	0.849	0.408	0.411	0.105	0.845	0.309	0.56	0.805	0.856	0.696	0.406	0.853	0.148	0.403	0.951	0.834	0.514	0.713	0.203	0.511	0.529	0.904	0.165	0.657	0.565	0.284	0.653	0.741	0.437	0.311	0.526	0.996	0.44	0.939	0.911	0.998	0.999	0.98	1	0.725	0.999	0.501	0.944	0.966	0.873	0.926	0.876	1	0.972	0.87	0.792	0.816	0.879	0.944	0.722	0.962	0.949	0.821	0.63	0.978	0.346	0.614	0.955	0.984	0.855	0.998	0.896	0.996	0.622	0.288	0.993	0.851	0.847	0.971	0.968	0.999	0.57	0.999	0.368	0.972	0.993	0.956	0.693	0.916	0.575	0.761	0.772	0.998	0.418	0.778	0.996	0.491	0.957	0.939	0.731	0.479	0.737	0.998	0.646	FALSE	FALSE	FALSE	FALSE	FALSE	FALSE	FALSE	FALSE	FALSE	FALSE	FALSE	FALSE	FALSE	FALSE	FALSE	FALSE	FALSE	FALSE	FALSE	FALSE	FALSE	FALSE	FALSE	FALSE	FALSE	FALSE	FALSE	FALSE	FALSE	FALSE	FALSE	FALSE	FALSE	FALSE	FALSE	FALSE	FALSE	FALSE	FALSE	FALSE	FALSE	FALSE	FALSE	FALSE	FALSE	FALSE	FALSE	FALSE	FALSE	FALSE	FALSE	FALSE	FALSE	FALSE	FALSE	FALSE	FALSE	FALSE	FALSE	FALSE	FALSE	FALSE	FALSE	FALSE	FALSE	FALSE	FALSE	FALSE	0	60S ribosomal protein L13
RpL13A	Q9VNE9	-0.235	-0.454	-0.787	-1.13	0.162	-1.49	-2.03	0.249	-2.19	-1.72	0.00262	-0.219	-0.553	-0.894	0.397	-1.26	-1.79	0.483	-1.95	-1.49	0.237	-0.333	-0.675	0.616	-1.04	-1.58	0.703	-1.73	-1.27	0.456	-0.341	0.949	-0.707	-1.24	1.04	-1.4	-2.43	-0.935	-1.97	0.79	-0.246	1.29	-0.366	-0.901	1.38	-1.06	-0.594	1.13	-1.66	-2.19	0.0869	-2.35	-1.88	0.463	-0.159	2.19	-0.535	1.74	-0.691	-0.227	1.5	1.72	2.28	-0.156	0.308	2.03	0.83	0.678	0.473	0.306	0.882	0.178	0.0714	0.82	0.0533	0.123	0.998	0.841	0.614	0.416	0.717	0.254	0.109	0.659	0.0825	0.18	0.828	0.76	0.538	0.574	0.344	0.157	0.522	0.121	0.251	0.676	0.755	0.388	0.519	0.261	0.347	0.207	0.0327	0.395	0.0795	0.472	0.822	0.243	0.738	0.412	0.214	0.337	0.588	0.305	0.137	0.0527	0.937	0.0389	0.0929	0.672	0.884	0.0531	0.625	0.119	0.529	0.835	0.178	0.122	0.0446	0.887	0.778	0.0711	0.925	0.908	0.998	0.999	0.98	1	0.174	0.999	0.215	0.761	0.999	0.949	0.793	0.738	1	0.533	0.308	0.85	0.673	0.407	0.965	0.913	0.828	0.861	0.626	0.393	0.799	0.346	0.511	0.897	0.987	0.712	0.998	0.396	0.996	0.429	0.168	0.913	0.668	0.79	0.975	0.678	0.999	0.572	0.999	0.583	0.979	0.744	0.447	0.146	0.988	0.332	0.319	0.859	0.998	0.226	0.753	0.996	0.711	0.979	0.557	0.39	0.116	0.965	0.861	0.189	FALSE	FALSE	FALSE	FALSE	FALSE	FALSE	FALSE	FALSE	FALSE	FALSE	FALSE	FALSE	FALSE	FALSE	FALSE	FALSE	FALSE	FALSE	FALSE	FALSE	FALSE	FALSE	FALSE	FALSE	FALSE	FALSE	FALSE	FALSE	FALSE	FALSE	FALSE	FALSE	FALSE	FALSE	FALSE	FALSE	FALSE	FALSE	FALSE	FALSE	FALSE	FALSE	FALSE	FALSE	FALSE	FALSE	FALSE	FALSE	FALSE	FALSE	FALSE	FALSE	FALSE	FALSE	FALSE	FALSE	FALSE	FALSE	FALSE	FALSE	FALSE	FALSE	FALSE	FALSE	FALSE	FALSE	FALSE	TRUE	13	60S ribosomal protein L13a
RpL14	A0A1B2AIV7	1.07	1.47	-0.494	0.716	1.09	0.132	0.131	0.532	0.149	-0.554	1.18	0.394	-1.57	-0.359	0.0185	-0.942	-0.944	-0.542	-0.926	-1.63	0.103	-1.96	-0.752	-0.375	-1.34	-1.34	-0.936	-1.32	-2.02	-0.291	1.21	1.59	0.626	0.625	1.03	0.643	-0.383	-0.0601	-1.09	1.67	0.646	0.377	-0.584	-0.585	-0.184	-0.567	-1.27	0.462	-0.961	-0.962	-0.561	-0.944	-1.65	-0.703	0.0849	1.03	-0.00136	0.4	0.0166	-0.686	1.05	1.73	0.401	0.018	-0.685	1.05	0.382	0.235	0.686	0.559	0.374	0.914	0.915	0.664	0.903	0.651	0.339	0.747	0.206	0.769	0.988	0.443	0.442	0.658	0.451	0.189	0.933	0.116	0.539	0.759	0.279	0.279	0.446	0.285	0.106	0.812	0.326	0.201	0.609	0.61	0.404	0.6	0.754	0.961	0.377	0.178	0.598	0.758	0.633	0.633	0.88	0.643	0.303	0.706	0.434	0.433	0.647	0.442	0.185	0.566	0.945	0.402	0.999	0.743	0.989	0.575	0.395	0.164	0.743	0.988	0.576	0.394	0.727	0.619	0.998	0.999	0.755	1	0.958	0.999	0.957	0.957	0.761	0.929	0.444	0.913	1	0.686	0.683	0.85	0.882	0.421	0.977	0.345	0.828	0.944	0.557	0.551	0.75	0.567	0.309	0.943	0.984	0.525	0.998	0.724	0.996	0.773	0.865	0.996	0.851	0.516	0.912	0.937	0.999	0.765	0.999	0.817	0.937	0.964	0.742	0.622	0.902	0.745	0.465	0.802	0.998	0.646	1	0.996	0.994	0.954	0.775	0.446	0.831	0.997	0.73	0.605	FALSE	FALSE	FALSE	FALSE	FALSE	FALSE	FALSE	FALSE	FALSE	FALSE	FALSE	FALSE	FALSE	FALSE	FALSE	FALSE	FALSE	FALSE	FALSE	FALSE	FALSE	FALSE	FALSE	FALSE	FALSE	FALSE	FALSE	FALSE	FALSE	FALSE	FALSE	FALSE	FALSE	FALSE	FALSE	FALSE	FALSE	FALSE	FALSE	FALSE	FALSE	FALSE	FALSE	FALSE	FALSE	FALSE	FALSE	FALSE	FALSE	FALSE	FALSE	FALSE	FALSE	FALSE	FALSE	FALSE	FALSE	FALSE	FALSE	FALSE	FALSE	FALSE	FALSE	FALSE	FALSE	FALSE	FALSE	FALSE	0	60S ribosomal protein L14
RpL15	A8Y560	-1.47	-1.33	-0.565	-0.388	-0.374	-1.12	-3.42	-0.0951	-2.73	-1.49	-0.412	0.134	0.904	1.08	1.1	0.344	-1.95	1.37	-1.26	-0.0171	1.06	0.769	0.947	0.961	0.21	-2.08	1.24	-1.4	-0.151	0.923	0.177	0.192	-0.559	-2.85	0.47	-2.17	-2.64	-0.921	-1.39	0.153	-0.317	0.0142	-0.737	-3.03	0.293	-2.34	-1.1	-0.024	-0.751	-3.04	0.279	-2.36	-1.11	1.25	-0.0382	2.32	-2.29	1.03	-1.61	-0.361	0.713	1.07	3.32	0.684	1.93	3	0.32	0.366	0.7	0.791	0.799	0.445	0.026	0.948	0.0703	0.315	0.779	0.927	0.539	0.463	0.457	0.814	0.191	0.352	0.391	0.991	0.473	0.6	0.52	0.513	0.886	0.163	0.4	0.344	0.918	0.53	0.904	0.896	0.703	0.0597	0.748	0.147	0.08	0.531	0.346	0.917	0.829	0.992	0.616	0.0463	0.841	0.118	0.456	0.987	0.609	0.0454	0.849	0.115	0.45	0.398	0.979	0.121	0.126	0.484	0.277	0.805	0.627	0.465	0.03	0.641	0.194	0.048	0.679	0.734	0.998	0.999	0.95	1	0.0829	0.999	0.258	0.851	0.964	0.979	0.74	0.776	1	0.916	0.425	0.664	0.851	0.996	0.874	0.814	0.822	0.832	0.95	0.403	0.709	0.629	0.96	0.836	0.995	0.96	0.998	0.128	0.996	0.364	0.247	0.959	0.851	0.975	0.979	0.999	0.999	0.121	0.999	0.324	0.979	0.995	0.846	0.131	0.963	0.457	0.722	0.659	0.998	0.358	0.242	0.996	0.486	0.979	0.911	0.752	0.0867	0.835	0.333	0.14	FALSE	FALSE	FALSE	FALSE	FALSE	FALSE	FALSE	FALSE	FALSE	FALSE	FALSE	FALSE	FALSE	FALSE	FALSE	FALSE	FALSE	FALSE	FALSE	FALSE	FALSE	FALSE	FALSE	FALSE	FALSE	FALSE	FALSE	FALSE	FALSE	FALSE	FALSE	FALSE	FALSE	FALSE	FALSE	FALSE	FALSE	FALSE	FALSE	FALSE	FALSE	FALSE	FALSE	FALSE	FALSE	FALSE	FALSE	FALSE	FALSE	FALSE	FALSE	FALSE	FALSE	FALSE	FALSE	FALSE	FALSE	FALSE	FALSE	FALSE	FALSE	FALSE	FALSE	FALSE	FALSE	FALSE	FALSE	TRUE	6	Ribosomal protein L15;60S ribosomal protein L15
RpL18A	P41093	1.38	-0.0474	-0.606	0.081	1.31	-0.116	-1.47	0.56	-0.699	-0.944	0.868	-1.43	-1.99	-1.3	-0.0686	-1.5	-2.85	-0.822	-2.08	-2.33	-0.515	-0.559	0.128	1.36	-0.0691	-1.42	0.607	-0.652	-0.896	0.915	0.687	1.92	0.49	-0.859	1.17	-0.0928	-1.26	-0.337	-1.5	1.47	0.308	1.23	-0.197	-1.55	0.479	-0.78	-1.02	0.787	-1.43	-2.78	-0.754	-2.01	-2.26	-0.245	-0.446	1.57	-1.35	0.676	-0.583	-0.827	0.984	1.81	2.03	0.766	0.522	2.33	0.389	0.976	0.704	0.959	0.413	0.942	0.362	0.726	0.662	0.555	0.587	0.374	0.219	0.417	0.966	0.351	0.0826	0.607	0.199	0.153	0.747	0.726	0.936	0.397	0.965	0.377	0.704	0.683	0.575	0.567	0.667	0.235	0.759	0.591	0.467	0.954	0.433	0.833	0.35	0.359	0.847	0.442	0.901	0.336	0.764	0.625	0.522	0.623	0.373	0.0899	0.637	0.214	0.165	0.878	0.78	0.33	0.401	0.672	0.715	0.605	0.539	0.262	0.211	0.632	0.744	0.151	0.736	0.991	0.998	0.999	0.78	1	0.542	0.999	0.85	0.941	0.909	0.751	0.464	0.738	1	0.614	0.26	0.825	0.761	0.369	0.953	0.896	0.972	0.737	0.984	0.651	0.905	0.881	0.79	0.861	0.984	0.569	0.998	0.708	0.996	0.985	0.643	0.993	0.851	0.719	0.987	0.815	0.999	0.505	0.999	0.801	0.979	0.927	0.712	0.214	0.901	0.584	0.433	0.946	0.998	0.579	0.553	0.996	0.821	0.954	0.867	0.554	0.362	0.83	0.838	0.318	FALSE	FALSE	FALSE	FALSE	FALSE	FALSE	FALSE	FALSE	FALSE	FALSE	FALSE	FALSE	FALSE	FALSE	FALSE	FALSE	FALSE	FALSE	FALSE	FALSE	FALSE	FALSE	FALSE	FALSE	FALSE	FALSE	FALSE	FALSE	FALSE	FALSE	FALSE	FALSE	FALSE	FALSE	FALSE	FALSE	FALSE	FALSE	FALSE	FALSE	FALSE	FALSE	FALSE	FALSE	FALSE	FALSE	FALSE	FALSE	FALSE	FALSE	FALSE	FALSE	FALSE	FALSE	FALSE	FALSE	FALSE	FALSE	FALSE	FALSE	FALSE	FALSE	FALSE	FALSE	FALSE	FALSE	FALSE	FALSE	0	60S ribosomal protein L18a
RpL21	Q9V9M7	0.908	-1.96	-0.789	-0.768	2.42	0.487	-2.53	-0.0636	-1.04	-0.0295	1.29	-2.86	-1.7	-1.68	1.52	-0.421	-3.44	-0.972	-1.95	-0.938	0.379	1.17	1.19	4.38	2.44	-0.574	1.89	0.913	1.93	3.24	0.0213	3.21	1.28	-1.74	0.726	-0.253	-0.979	0.76	0.0341	2.08	1.35	3.19	1.25	-1.76	0.704	-0.275	0.738	2.06	-1.94	-4.95	-2.49	-3.47	-2.45	1.01	-1.14	2.33	-3.02	-0.551	-1.53	-0.517	0.801	1.32	2.47	1.49	2.5	3.82	0.639	0.317	0.684	0.692	0.217	0.801	0.198	0.974	0.591	0.988	0.507	0.147	0.384	0.39	0.436	0.828	0.084	0.616	0.318	0.629	0.845	0.548	0.541	0.0304	0.213	0.767	0.332	0.638	0.324	0.102	0.991	0.105	0.511	0.372	0.708	0.896	0.614	0.695	0.986	0.288	0.487	0.107	0.518	0.366	0.716	0.887	0.703	0.293	0.321	0.0154	0.205	0.0816	0.211	0.601	0.558	0.235	0.127	0.776	0.432	0.79	0.68	0.498	0.209	0.445	0.203	0.0566	0.853	0.697	0.998	0.999	0.621	1	0.353	0.999	0.813	0.995	0.868	0.487	0.621	0.719	1	0.92	0.263	0.831	0.816	0.829	0.968	0.784	0.828	0.188	0.489	0.919	0.665	0.86	0.59	0.391	0.997	0.377	0.998	0.511	0.996	0.954	0.779	0.981	1	0.651	0.88	0.474	0.999	0.534	0.999	0.954	0.992	0.733	0.667	0.06	0.618	0.438	0.493	0.818	0.998	0.491	0.245	0.996	0.635	0.979	0.919	0.773	0.36	0.665	0.346	0.16	FALSE	FALSE	FALSE	FALSE	FALSE	FALSE	FALSE	FALSE	FALSE	FALSE	FALSE	FALSE	FALSE	FALSE	FALSE	FALSE	FALSE	FALSE	FALSE	FALSE	FALSE	FALSE	FALSE	FALSE	FALSE	FALSE	FALSE	FALSE	FALSE	FALSE	FALSE	FALSE	FALSE	FALSE	FALSE	FALSE	FALSE	FALSE	FALSE	FALSE	FALSE	FALSE	FALSE	FALSE	FALSE	FALSE	FALSE	FALSE	FALSE	FALSE	FALSE	FALSE	FALSE	FALSE	FALSE	FALSE	FALSE	FALSE	FALSE	FALSE	FALSE	FALSE	FALSE	FALSE	FALSE	FALSE	FALSE	FALSE	0
RpL22	P50887	-0.474	-0.703	0.0762	0.00949	-0.341	0.31	-0.0869	0.357	0.0688	0.203	0.303	-0.228	0.55	0.484	0.133	0.784	0.387	0.831	0.543	0.677	0.778	0.779	0.712	0.361	1.01	0.616	1.06	0.771	0.905	1.01	-0.0667	-0.418	0.234	-0.163	0.281	-0.00737	-0.288	0.127	-0.154	0.227	-0.0535	-0.351	0.3	-0.0964	0.347	0.0593	0.193	0.294	0.651	0.255	0.698	0.41	0.544	0.134	0.645	0.235	-0.397	0.0472	-0.241	-0.107	-0.00634	0.101	0.444	0.156	0.29	0.39	0.329	0.152	0.874	0.984	0.48	0.521	0.857	0.46	0.886	0.674	0.53	0.635	0.258	0.319	0.783	0.111	0.424	0.0924	0.265	0.167	0.114	0.114	0.147	0.455	0.0429	0.207	0.0347	0.117	0.0681	0.0441	0.89	0.389	0.628	0.735	0.561	0.988	0.55	0.792	0.749	0.637	0.911	0.468	0.534	0.841	0.472	0.902	0.688	0.542	0.183	0.598	0.154	0.397	0.263	0.781	0.187	0.626	0.412	0.922	0.617	0.824	0.989	0.834	0.36	0.746	0.548	0.42	0.68	0.521	0.998	0.999	0.817	1	0.924	0.999	0.956	0.961	0.875	0.902	0.509	0.649	1	0.333	0.668	0.333	0.805	0.382	0.471	0.343	0.459	0.785	0.202	0.47	0.192	0.34	0.23	0.242	0.995	0.712	0.998	0.821	0.996	0.993	0.734	0.993	0.926	0.881	0.993	0.824	0.999	0.9	0.999	0.963	0.99	0.89	0.523	0.755	0.564	0.703	0.541	0.912	0.794	0.793	0.564	0.996	0.773	0.979	0.996	0.942	0.527	0.898	0.71	0.629	FALSE	FALSE	FALSE	FALSE	FALSE	FALSE	FALSE	FALSE	FALSE	FALSE	FALSE	FALSE	FALSE	FALSE	FALSE	FALSE	FALSE	FALSE	FALSE	FALSE	FALSE	FALSE	FALSE	FALSE	FALSE	FALSE	FALSE	FALSE	FALSE	FALSE	FALSE	FALSE	FALSE	FALSE	FALSE	FALSE	FALSE	FALSE	FALSE	FALSE	FALSE	FALSE	FALSE	FALSE	FALSE	FALSE	FALSE	FALSE	FALSE	FALSE	FALSE	FALSE	FALSE	FALSE	FALSE	FALSE	FALSE	FALSE	FALSE	FALSE	FALSE	FALSE	FALSE	FALSE	FALSE	FALSE	FALSE	FALSE	0	60S ribosomal protein L22
RpL23A	O97118	-0.235	-1.08	-0.345	-0.763	0.182	0.229	-1.03	0.156	-0.947	-0.703	-0.0287	-0.849	-0.11	-0.528	0.417	0.464	-0.793	0.391	-0.712	-0.468	0.206	0.738	0.321	1.27	1.31	0.0558	1.24	0.137	0.38	1.05	-0.418	0.528	0.574	-0.683	0.501	-0.602	-1.1	-0.358	-0.859	0.316	-0.185	0.945	0.992	-0.265	0.919	-0.184	0.0597	0.734	0.0464	-1.21	-0.0264	-1.13	-0.886	0.244	-0.211	0.918	-1.26	-0.0728	-1.18	-0.932	-0.258	0.674	1.18	0.0808	0.325	0.999	0.747	0.144	0.636	0.299	0.802	0.753	0.165	0.83	0.2	0.338	0.968	0.249	0.88	0.47	0.567	0.525	0.281	0.592	0.332	0.521	0.777	0.315	0.66	0.0903	0.0797	0.939	0.0968	0.851	0.602	0.155	0.567	0.47	0.433	0.352	0.493	0.411	0.137	0.623	0.244	0.664	0.8	0.201	0.18	0.716	0.213	0.8	0.935	0.317	0.949	0.105	0.971	0.129	0.23	0.738	0.772	0.213	0.0926	0.92	0.114	0.207	0.724	0.358	0.112	0.912	0.656	0.177	0.9	0.513	0.998	0.999	0.951	1	0.315	0.999	0.464	0.859	0.992	0.634	0.935	0.778	1	0.749	0.539	0.819	0.816	0.757	0.957	0.601	0.89	0.362	0.289	0.986	0.351	0.945	0.808	0.478	0.984	0.762	0.998	0.494	0.996	0.622	0.338	0.981	0.831	0.889	0.97	0.618	0.999	0.827	0.999	0.912	0.998	0.751	0.98	0.238	0.988	0.468	0.508	0.89	0.998	0.475	0.193	0.996	0.291	0.923	0.931	0.666	0.23	0.978	0.789	0.353	FALSE	FALSE	FALSE	FALSE	FALSE	FALSE	FALSE	FALSE	FALSE	FALSE	FALSE	FALSE	FALSE	FALSE	FALSE	FALSE	FALSE	FALSE	FALSE	FALSE	FALSE	FALSE	FALSE	FALSE	FALSE	FALSE	FALSE	FALSE	FALSE	FALSE	FALSE	FALSE	FALSE	FALSE	FALSE	FALSE	FALSE	FALSE	FALSE	FALSE	FALSE	FALSE	FALSE	FALSE	FALSE	FALSE	FALSE	FALSE	FALSE	FALSE	FALSE	FALSE	FALSE	FALSE	FALSE	FALSE	FALSE	FALSE	FALSE	FALSE	FALSE	FALSE	FALSE	FALSE	FALSE	FALSE	FALSE	FALSE	0
RpL24	Q9VJY6	0.981	0.776	-0.828	0.0673	1.35	-0.0607	-0.951	0.349	-0.0327	-0.453	1.04	-0.205	-1.81	-0.914	0.369	-1.04	-1.93	-0.632	-1.01	-1.43	0.0622	-1.6	-0.709	0.575	-0.837	-1.73	-0.427	-0.809	-1.23	0.268	0.896	2.18	0.768	-0.123	1.18	0.796	-0.382	0.375	-0.802	1.87	0.694	1.28	-0.128	-1.02	0.282	-0.1	-0.52	0.976	-1.41	-2.3	-1	-1.38	-1.8	-0.42	-0.307	1.08	-0.891	0.41	0.028	-0.392	1.1	1.5	1.3	0.919	0.499	1.99	0.356	0.464	0.435	0.949	0.207	0.954	0.371	0.741	0.975	0.668	0.327	0.846	0.0947	0.39	0.726	0.328	0.0753	0.55	0.341	0.181	0.953	0.136	0.503	0.587	0.43	0.11	0.686	0.446	0.25	0.8	0.399	0.0466	0.469	0.907	0.27	0.453	0.718	0.722	0.449	0.0844	0.512	0.23	0.903	0.338	0.789	0.924	0.623	0.359	0.188	0.0363	0.346	0.197	0.0958	0.691	0.771	0.312	0.402	0.698	0.979	0.71	0.3	0.164	0.224	0.387	0.637	0.0669	0.701	0.806	0.998	0.999	0.616	1	0.551	0.999	0.985	0.961	0.756	0.952	0.282	0.719	1	0.606	0.247	0.808	0.826	0.407	0.984	0.379	0.806	0.863	0.7	0.309	0.897	0.717	0.511	0.937	0.984	0.244	0.998	0.938	0.996	0.668	0.846	0.981	0.86	0.354	0.89	0.661	0.999	0.507	0.999	0.976	0.979	0.8	0.529	0.112	0.75	0.564	0.324	0.866	0.998	0.563	0.553	0.996	0.991	0.965	0.684	0.446	0.377	0.613	0.778	0.182	FALSE	FALSE	FALSE	FALSE	FALSE	FALSE	FALSE	FALSE	FALSE	FALSE	FALSE	FALSE	FALSE	FALSE	FALSE	FALSE	FALSE	FALSE	FALSE	FALSE	FALSE	FALSE	FALSE	FALSE	FALSE	FALSE	FALSE	FALSE	FALSE	FALSE	FALSE	FALSE	FALSE	FALSE	FALSE	FALSE	FALSE	FALSE	FALSE	FALSE	FALSE	FALSE	FALSE	FALSE	FALSE	FALSE	FALSE	FALSE	FALSE	FALSE	FALSE	FALSE	FALSE	FALSE	FALSE	FALSE	FALSE	FALSE	FALSE	FALSE	FALSE	FALSE	FALSE	FALSE	FALSE	FALSE	FALSE	FALSE	0	60S ribosomal protein L24
RpL24-like	Q9VGN9	0.352	0.161	-0.58	-0.104	0.307	-0.265	0.926	-0.0904	0.0408	-0.84	-0.0853	-0.191	-0.932	-0.456	-0.045	-0.617	0.574	-0.442	-0.311	-1.19	-0.437	-0.742	-0.265	0.146	-0.426	0.764	-0.252	-0.12	-1	-0.247	0.477	0.887	0.315	1.51	0.49	0.621	0.131	-0.26	-0.75	0.495	0.00518	0.411	-0.161	1.03	0.0135	0.145	-0.736	0.0187	-0.572	0.619	-0.397	-0.266	-1.15	-0.881	-0.392	-0.126	1.19	0.175	0.306	-0.575	0.18	0.755	-1.02	-0.885	-1.77	-1.01	0.618	0.819	0.413	0.883	0.664	0.707	0.196	0.898	0.954	0.24	0.904	0.787	0.193	0.52	0.949	0.385	0.419	0.532	0.66	0.0994	0.537	0.298	0.707	0.836	0.547	0.284	0.721	0.864	0.163	0.727	0.501	0.215	0.655	0.0401	0.489	0.382	0.852	0.713	0.293	0.484	0.994	0.561	0.819	0.152	0.985	0.837	0.301	0.979	0.42	0.384	0.574	0.706	0.112	0.218	0.579	0.858	0.0997	0.804	0.665	0.418	0.799	0.289	0.157	0.216	0.0176	0.159	0.839	0.96	0.998	0.999	0.893	1	0.352	0.999	0.978	0.835	0.983	0.934	0.425	0.796	1	0.645	0.666	0.796	0.917	0.285	0.906	0.59	0.91	0.951	0.775	0.558	0.917	0.951	0.401	0.918	0.984	0.544	0.998	0.0957	0.996	0.598	0.926	0.981	0.851	0.797	1	0.864	0.999	0.297	0.999	0.933	0.937	0.993	0.737	0.581	0.874	0.899	0.354	0.47	0.998	0.929	0.202	0.996	0.797	0.954	0.949	0.584	0.294	0.438	0.0511	0.329	FALSE	FALSE	FALSE	FALSE	FALSE	FALSE	FALSE	FALSE	FALSE	FALSE	FALSE	FALSE	FALSE	FALSE	FALSE	FALSE	FALSE	FALSE	FALSE	FALSE	FALSE	FALSE	FALSE	FALSE	FALSE	FALSE	FALSE	FALSE	FALSE	FALSE	FALSE	FALSE	FALSE	FALSE	FALSE	FALSE	FALSE	FALSE	FALSE	FALSE	FALSE	FALSE	FALSE	FALSE	FALSE	FALSE	FALSE	FALSE	FALSE	FALSE	FALSE	FALSE	FALSE	FALSE	FALSE	FALSE	FALSE	FALSE	FALSE	FALSE	FALSE	FALSE	FALSE	FALSE	FALSE	FALSE	FALSE	TRUE	1	Probable ribosome biogenesis protein RLP24
RpL27	Q9VBN5	0.15	-0.00303	-0.64	0.00931	0.21	0.0896	-0.984	0.236	-0.59	-0.587	-0.422	-0.153	-0.79	-0.141	0.0599	-0.0602	-1.13	0.0858	-0.74	-0.737	-0.572	-0.637	0.0123	0.213	0.0927	-0.981	0.239	-0.587	-0.584	-0.419	0.649	0.85	0.729	-0.344	0.875	0.0498	-0.826	0.0527	-0.823	0.218	-0.658	0.2	0.0803	-0.993	0.226	-0.599	-0.597	-0.431	-0.12	-1.19	0.0259	-0.8	-0.797	0.00284	-0.632	0.168	-1.07	0.146	-0.68	-0.677	-0.512	0.165	1.22	0.394	0.397	0.562	0.88	0.998	0.522	0.993	0.833	0.928	0.327	0.813	0.555	0.557	0.672	0.878	0.43	0.888	0.952	0.952	0.26	0.931	0.46	0.461	0.567	0.524	0.99	0.831	0.926	0.329	0.811	0.557	0.559	0.674	0.516	0.397	0.466	0.73	0.383	0.96	0.41	0.958	0.411	0.827	0.511	0.84	0.936	0.323	0.82	0.548	0.55	0.665	0.904	0.237	0.979	0.424	0.426	0.998	0.527	0.866	0.286	0.883	0.497	0.498	0.608	0.868	0.227	0.693	0.69	0.573	0.948	1	0.998	0.999	0.956	1	0.51	0.999	0.79	0.941	0.948	0.965	0.655	0.957	1	0.976	0.515	0.973	0.886	0.713	0.912	0.775	0.994	0.951	0.971	0.615	0.942	0.813	0.776	0.897	0.984	0.714	0.998	0.819	0.996	0.985	0.625	0.996	0.854	0.951	0.89	0.967	0.999	0.492	0.999	0.749	0.979	0.948	0.968	0.429	0.992	0.729	0.701	0.999	0.998	0.934	0.444	0.996	0.686	0.954	0.906	0.95	0.379	0.869	0.804	0.752	FALSE	FALSE	FALSE	FALSE	FALSE	FALSE	FALSE	FALSE	FALSE	FALSE	FALSE	FALSE	FALSE	FALSE	FALSE	FALSE	FALSE	FALSE	FALSE	FALSE	FALSE	FALSE	FALSE	FALSE	FALSE	FALSE	FALSE	FALSE	FALSE	FALSE	FALSE	FALSE	FALSE	FALSE	FALSE	FALSE	FALSE	FALSE	FALSE	FALSE	FALSE	FALSE	FALSE	FALSE	FALSE	FALSE	FALSE	FALSE	FALSE	FALSE	FALSE	FALSE	FALSE	FALSE	FALSE	FALSE	FALSE	FALSE	FALSE	FALSE	FALSE	FALSE	FALSE	FALSE	FALSE	FALSE	FALSE	FALSE	0	60S ribosomal protein L27
RpL28	D1Z3A1	0.448	0.146	-0.319	0.00663	0.336	-0.0539	-0.441	0.219	-0.191	-0.863	0.32	-0.303	-0.767	-0.442	-0.112	-0.502	-0.889	-0.229	-0.639	-1.31	-0.129	-0.465	-0.139	0.191	-0.2	-0.587	0.0734	-0.336	-1.01	0.174	0.326	0.655	0.265	-0.122	0.538	0.128	-0.41	-0.544	-1.08	0.638	0.101	0.33	-0.0606	-0.448	0.212	-0.197	-0.87	0.313	-0.39	-0.778	-0.117	-0.527	-1.2	-0.673	-0.0169	0.51	-0.387	0.273	-0.137	-0.809	0.373	1.18	0.66	0.251	-0.422	0.761	0.615	0.87	0.72	0.994	0.705	0.952	0.62	0.805	0.83	0.335	0.719	0.734	0.391	0.62	0.9	0.573	0.321	0.797	0.474	0.148	0.885	0.602	0.876	0.83	0.822	0.511	0.934	0.705	0.262	0.845	0.714	0.463	0.766	0.89	0.546	0.885	0.645	0.541	0.229	0.475	0.91	0.711	0.946	0.615	0.811	0.824	0.332	0.725	0.661	0.385	0.895	0.554	0.184	0.451	0.985	0.567	0.663	0.759	0.878	0.366	0.675	0.19	0.46	0.778	0.635	0.395	0.839	0.974	0.998	0.999	0.91	1	0.761	0.999	0.933	0.859	0.955	0.923	0.627	0.862	1	0.778	0.579	0.922	0.886	0.364	0.971	0.814	0.955	0.951	0.919	0.751	0.978	0.888	0.525	0.948	0.985	0.759	0.998	0.926	0.996	0.95	0.808	0.963	0.831	0.79	0.993	0.917	0.999	0.754	0.999	0.925	0.947	0.964	0.863	0.582	0.982	0.831	0.465	0.709	0.998	0.764	0.782	0.996	0.929	0.954	0.919	0.478	0.613	0.917	0.777	0.605	FALSE	FALSE	FALSE	FALSE	FALSE	FALSE	FALSE	FALSE	FALSE	FALSE	FALSE	FALSE	FALSE	FALSE	FALSE	FALSE	FALSE	FALSE	FALSE	FALSE	FALSE	FALSE	FALSE	FALSE	FALSE	FALSE	FALSE	FALSE	FALSE	FALSE	FALSE	FALSE	FALSE	FALSE	FALSE	FALSE	FALSE	FALSE	FALSE	FALSE	FALSE	FALSE	FALSE	FALSE	FALSE	FALSE	FALSE	FALSE	FALSE	FALSE	FALSE	FALSE	FALSE	FALSE	FALSE	FALSE	FALSE	FALSE	FALSE	FALSE	FALSE	FALSE	FALSE	FALSE	FALSE	FALSE	FALSE	FALSE	0	60S ribosomal protein L28
RpL3-RA	C6SUV6	1.52	0.265	-0.299	0.163	1.79	-0.164	-1.98	0.221	-1.34	-0.997	2.21	-1.25	-1.82	-1.36	0.275	-1.68	-3.49	-1.3	-2.86	-2.52	0.693	-0.564	-0.102	1.53	-0.43	-2.24	-0.0438	-1.61	-1.26	1.95	0.462	2.09	0.134	-1.68	0.52	-1.04	-1.56	-0.699	-1.22	2.51	1.99	1.63	-0.328	-2.14	0.0583	-1.5	-1.16	2.05	-1.96	-3.77	-1.57	-3.14	-2.79	0.344	0.417	3.55	-1.81	0.386	-1.18	-0.833	2.38	3.21	2.2	0.634	0.979	4.19	0.35	0.869	0.853	0.919	0.271	0.919	0.226	0.891	0.408	0.537	0.177	0.439	0.265	0.403	0.864	0.301	0.0372	0.423	0.0841	0.126	0.668	0.727	0.949	0.346	0.79	0.171	0.978	0.323	0.436	0.233	0.774	0.201	0.934	0.302	0.747	0.519	0.336	0.665	0.452	0.127	0.223	0.316	0.839	0.191	0.971	0.354	0.473	0.21	0.23	0.0255	0.333	0.0597	0.0915	0.831	0.796	0.0344	0.266	0.811	0.467	0.606	0.148	0.0543	0.18	0.694	0.545	0.0141	0.696	0.974	0.998	0.999	0.679	1	0.388	0.999	0.672	0.933	0.633	0.778	0.512	0.724	1	0.587	0.152	0.729	0.675	0.326	0.942	0.896	0.976	0.704	0.904	0.414	0.989	0.607	0.696	0.601	0.99	0.525	0.998	0.441	0.996	0.71	0.557	0.981	0.86	0.442	0.683	0.745	0.999	0.343	0.999	0.6	0.979	0.661	0.582	0.0853	0.74	0.403	0.316	0.937	0.998	0.172	0.422	0.996	0.661	0.954	0.511	0.233	0.324	0.87	0.707	0.0537	FALSE	FALSE	FALSE	FALSE	FALSE	FALSE	FALSE	FALSE	FALSE	FALSE	FALSE	FALSE	FALSE	FALSE	FALSE	FALSE	FALSE	FALSE	FALSE	FALSE	FALSE	FALSE	FALSE	FALSE	FALSE	FALSE	FALSE	FALSE	FALSE	FALSE	FALSE	FALSE	FALSE	FALSE	FALSE	FALSE	FALSE	FALSE	FALSE	FALSE	FALSE	FALSE	FALSE	FALSE	FALSE	FALSE	FALSE	FALSE	FALSE	FALSE	FALSE	FALSE	FALSE	FALSE	FALSE	FALSE	FALSE	FALSE	FALSE	FALSE	FALSE	FALSE	FALSE	FALSE	FALSE	FALSE	FALSE	TRUE	2	60S ribosomal protein L3
RpL32	P04359	0.166	-1.38	-0.355	-0.304	-0.247	-0.0119	-2.29	-0.476	-2.89	-0.991	-0.249	-1.55	-0.521	-0.47	-0.413	-0.178	-2.46	-0.643	-3.06	-1.16	-0.415	1.03	1.08	1.14	1.37	-0.912	0.906	-1.51	0.391	1.13	0.0513	0.108	0.343	-1.94	-0.122	-2.53	-2.41	-0.636	-0.515	0.106	0.228	0.057	0.292	-1.99	-0.173	-2.59	-0.688	0.0548	0.235	-2.05	-0.23	-2.64	-0.745	1.9	-0.00216	2.64	-2.28	-0.464	-2.88	-0.979	-0.237	0.742	1.82	-0.594	1.3	2.05	0.889	0.252	0.766	0.799	0.836	0.992	0.0625	0.69	0.0212	0.409	0.835	0.201	0.663	0.694	0.729	0.881	0.0467	0.591	0.0154	0.336	0.728	0.392	0.369	0.345	0.256	0.447	0.45	0.213	0.743	0.346	0.966	0.928	0.774	0.112	0.919	0.041	0.0509	0.595	0.666	0.929	0.849	0.962	0.807	0.103	0.885	0.0374	0.565	0.963	0.844	0.0943	0.847	0.0337	0.534	0.12	0.999	0.0338	0.0638	0.697	0.0217	0.414	0.843	0.535	0.135	0.619	0.28	0.0946	0.949	0.643	0.998	0.999	0.956	1	0.158	0.999	0.126	0.892	0.966	0.572	0.822	0.892	1	0.946	0.175	0.818	0.412	0.604	0.949	0.671	0.702	0.704	0.535	0.702	0.752	0.475	0.902	0.709	0.997	0.974	0.998	0.208	0.996	0.159	0.208	0.981	0.902	0.976	0.987	0.994	0.999	0.218	0.999	0.162	0.979	0.993	0.956	0.222	0.963	0.319	0.783	0.339	0.999	0.171	0.143	0.996	0.105	0.954	0.956	0.795	0.264	0.816	0.431	0.234	FALSE	FALSE	FALSE	FALSE	FALSE	FALSE	FALSE	FALSE	FALSE	FALSE	FALSE	FALSE	FALSE	FALSE	FALSE	FALSE	FALSE	FALSE	FALSE	FALSE	FALSE	FALSE	FALSE	FALSE	FALSE	FALSE	FALSE	FALSE	FALSE	FALSE	FALSE	FALSE	FALSE	FALSE	FALSE	FALSE	FALSE	FALSE	FALSE	FALSE	FALSE	FALSE	FALSE	FALSE	FALSE	FALSE	FALSE	FALSE	FALSE	FALSE	FALSE	FALSE	FALSE	FALSE	FALSE	FALSE	FALSE	FALSE	FALSE	FALSE	FALSE	FALSE	FALSE	FALSE	FALSE	FALSE	FALSE	TRUE	31	60S ribosomal protein L32
RpL35A	Q9VNB9	0.536	-1.56	-0.434	0.141	1.86	0.67	-2.11	0.709	-0.297	-0.107	-0.218	-2.1	-0.97	-0.395	1.33	0.134	-2.64	0.173	-0.833	-0.643	-0.754	1.13	1.7	3.43	2.23	-0.547	2.27	1.27	1.45	1.34	0.575	2.3	1.1	-1.67	1.14	0.138	-1.01	0.327	-0.816	0.216	-0.927	1.72	0.529	-2.25	0.568	-0.438	-0.248	-0.359	-1.2	-3.97	-1.16	-2.16	-1.97	0.19	-2.08	0.0786	-2.78	0.039	-0.966	-0.777	-0.888	-0.111	2.82	1.81	2	1.89	0.732	0.322	0.781	0.928	0.238	0.668	0.184	0.65	0.849	0.945	0.889	0.186	0.536	0.8	0.398	0.932	0.0986	0.912	0.595	0.681	0.63	0.472	0.281	0.0353	0.161	0.726	0.154	0.42	0.355	0.393	0.713	0.149	0.481	0.288	0.466	0.93	0.521	0.834	0.602	0.89	0.554	0.275	0.735	0.157	0.716	0.779	0.874	0.818	0.446	0.016	0.461	0.174	0.213	0.903	0.189	0.96	0.0835	0.98	0.537	0.62	0.571	0.943	0.0795	0.251	0.206	0.232	0.895	0.699	0.998	0.999	0.652	1	0.337	0.999	0.941	0.991	0.98	0.542	0.74	0.922	1	0.971	0.288	0.966	0.91	0.871	0.93	0.74	0.62	0.212	0.419	0.895	0.447	0.692	0.624	0.739	0.985	0.457	0.998	0.427	0.996	0.967	0.712	0.993	0.898	0.97	0.903	0.691	0.999	0.301	0.999	0.907	0.998	0.969	0.749	0.0612	0.816	0.535	0.494	0.963	0.794	0.983	0.179	0.996	0.719	0.956	0.886	0.98	0.177	0.471	0.35	0.429	FALSE	FALSE	FALSE	FALSE	FALSE	FALSE	FALSE	FALSE	FALSE	FALSE	FALSE	FALSE	FALSE	FALSE	FALSE	FALSE	FALSE	FALSE	FALSE	FALSE	FALSE	FALSE	FALSE	FALSE	FALSE	FALSE	FALSE	FALSE	FALSE	FALSE	FALSE	FALSE	FALSE	FALSE	FALSE	FALSE	FALSE	FALSE	FALSE	FALSE	FALSE	FALSE	FALSE	FALSE	FALSE	FALSE	FALSE	FALSE	FALSE	FALSE	FALSE	FALSE	FALSE	FALSE	FALSE	FALSE	FALSE	FALSE	FALSE	FALSE	FALSE	FALSE	FALSE	FALSE	FALSE	FALSE	FALSE	TRUE	2
RpL36	X2JC35	-0.0245	-1.42	-1.64	-0.591	-0.168	-0.849	-2.53	-0.236	-1.62	-1.24	-0.656	-1.39	-1.62	-0.566	-0.143	-0.825	-2.51	-0.212	-1.59	-1.22	-0.632	-0.227	0.826	1.25	0.568	-1.12	1.18	-0.202	0.172	0.761	1.05	1.48	0.794	-0.891	1.41	0.0241	-1.38	0.399	-1.01	0.987	-0.42	0.423	-0.259	-1.94	0.354	-1.03	-0.654	-0.0656	-0.682	-2.37	-0.0686	-1.45	-1.08	0.375	-0.489	0.963	-1.69	0.613	-0.77	-0.395	0.193	0.589	2.3	0.915	1.29	1.88	0.986	0.301	0.232	0.664	0.902	0.532	0.0698	0.862	0.238	0.362	0.629	0.309	0.238	0.677	0.916	0.544	0.0724	0.876	0.245	0.372	0.642	0.867	0.543	0.36	0.676	0.413	0.387	0.881	0.899	0.576	0.44	0.281	0.559	0.513	0.304	0.986	0.312	0.769	0.459	0.469	0.757	0.755	0.849	0.159	0.794	0.45	0.63	0.961	0.616	0.0892	0.96	0.289	0.429	0.782	0.719	0.479	0.22	0.652	0.571	0.771	0.887	0.665	0.0984	0.501	0.345	0.173	0.99	0.679	0.998	0.999	0.98	1	0.172	0.999	0.504	0.877	0.932	0.677	0.485	0.882	1	0.756	0.24	0.954	0.791	0.64	0.934	0.971	0.828	0.71	0.849	0.679	0.704	0.958	0.955	0.865	0.984	0.621	0.998	0.642	0.996	0.993	0.536	0.993	0.865	0.79	0.959	0.937	0.999	0.303	0.999	0.677	0.979	0.993	0.849	0.213	0.988	0.636	0.703	0.913	0.998	0.7	0.366	0.996	0.743	0.979	0.971	0.876	0.208	0.716	0.508	0.349	FALSE	FALSE	FALSE	FALSE	FALSE	FALSE	FALSE	FALSE	FALSE	FALSE	FALSE	FALSE	FALSE	FALSE	FALSE	FALSE	FALSE	FALSE	FALSE	FALSE	FALSE	FALSE	FALSE	FALSE	FALSE	FALSE	FALSE	FALSE	FALSE	FALSE	FALSE	FALSE	FALSE	FALSE	FALSE	FALSE	FALSE	FALSE	FALSE	FALSE	FALSE	FALSE	FALSE	FALSE	FALSE	FALSE	FALSE	FALSE	FALSE	FALSE	FALSE	FALSE	FALSE	FALSE	FALSE	FALSE	FALSE	FALSE	FALSE	FALSE	FALSE	FALSE	FALSE	FALSE	FALSE	FALSE	FALSE	TRUE	4	60S ribosomal protein L36
RpL36A	Q9VLT7	-1.32	-0.197	-0.782	-0.144	-1.16	-0.555	-1.86	-0.478	-0.486	-0.599	-1.22	1.12	0.539	1.18	0.161	0.766	-0.54	0.843	0.835	0.722	0.102	-0.585	0.0536	-0.963	-0.357	-1.66	-0.281	-0.289	-0.402	-1.02	0.638	-0.378	0.227	-1.08	0.304	0.296	-0.00803	0.183	-0.121	-0.437	-0.741	-1.02	-0.411	-1.72	-0.334	-0.342	-0.455	-1.07	0.605	-0.701	0.682	0.674	0.561	-0.113	-0.0587	-0.733	-1.31	0.0766	0.0686	-0.0443	-0.664	-0.62	1.38	1.37	1.26	0.642	0.229	0.855	0.472	0.894	0.289	0.609	0.0942	0.659	0.654	0.581	0.266	0.304	0.62	0.282	0.882	0.481	0.619	0.439	0.443	0.507	0.925	0.59	0.961	0.377	0.742	0.133	0.796	0.79	0.711	0.35	0.557	0.727	0.834	0.324	0.779	0.785	0.994	0.866	0.911	0.687	0.496	0.352	0.705	0.121	0.758	0.752	0.675	0.325	0.577	0.519	0.53	0.535	0.605	0.917	0.957	0.501	0.234	0.944	0.949	0.967	0.541	0.568	0.208	0.211	0.25	0.555	0.569	0.973	0.998	0.999	0.697	1	0.213	0.999	0.848	0.951	0.743	0.676	0.796	0.612	1	0.713	0.81	0.745	0.879	0.751	0.977	0.812	0.977	0.726	0.883	0.352	0.935	0.921	0.881	0.709	0.984	0.894	0.998	0.465	0.996	0.892	0.996	0.993	0.982	0.895	0.883	0.774	0.999	0.25	0.999	0.895	0.988	0.757	0.83	0.695	0.851	0.818	0.823	0.97	0.998	0.718	0.383	0.996	0.974	0.999	0.867	0.816	0.359	0.432	0.399	0.742	FALSE	FALSE	FALSE	FALSE	FALSE	FALSE	FALSE	FALSE	FALSE	FALSE	FALSE	FALSE	FALSE	FALSE	FALSE	FALSE	FALSE	FALSE	FALSE	FALSE	FALSE	FALSE	FALSE	FALSE	FALSE	FALSE	FALSE	FALSE	FALSE	FALSE	FALSE	FALSE	FALSE	FALSE	FALSE	FALSE	FALSE	FALSE	FALSE	FALSE	FALSE	FALSE	FALSE	FALSE	FALSE	FALSE	FALSE	FALSE	FALSE	FALSE	FALSE	FALSE	FALSE	FALSE	FALSE	FALSE	FALSE	FALSE	FALSE	FALSE	FALSE	FALSE	FALSE	FALSE	FALSE	FALSE	FALSE	TRUE	24
RpL37A	M9MRF2	1.15	1.65	0.163	-0.344	-0.567	-0.563	1.97	-0.103	-0.325	-0.787	1.76	0.501	-0.984	-1.49	-1.71	-1.71	0.821	-1.25	-1.47	-1.93	0.611	-1.48	-1.99	-2.21	-2.21	0.32	-1.75	-1.97	-2.43	0.11	-0.507	-0.73	-0.726	1.8	-0.265	-0.487	-0.222	-0.95	-0.684	1.59	1.86	-0.223	-0.219	2.31	0.242	0.0197	-0.443	2.1	0.00423	2.53	0.465	0.243	-0.22	-0.462	2.32	2.08	2.53	0.46	0.238	-0.224	2.32	2.54	-2.07	-2.29	-2.75	-0.21	0.326	0.162	0.888	0.766	0.625	0.628	0.0977	0.929	0.779	0.499	0.137	0.666	0.399	0.205	0.147	0.148	0.48	0.286	0.211	0.103	0.599	0.206	0.0939	0.064	0.0645	0.782	0.139	0.097	0.0431	0.924	0.662	0.53	0.532	0.127	0.819	0.674	0.848	0.415	0.556	0.176	0.116	0.847	0.85	0.0539	0.835	0.986	0.703	0.0779	0.997	0.0358	0.689	0.834	0.849	0.69	0.0526	0.0806	0.036	0.691	0.837	0.847	0.053	0.0351	0.0823	0.0558	0.0235	0.856	0.68	0.524	0.998	0.999	0.882	1	0.218	0.999	0.912	0.925	0.553	0.913	0.635	0.527	0.886	0.39	0.708	0.591	0.77	0.292	0.912	0.486	0.351	0.293	0.261	0.925	0.423	0.31	0.17	0.976	0.984	0.799	0.998	0.229	0.996	0.829	0.925	0.913	0.888	0.513	0.546	0.967	0.999	0.134	0.999	0.991	0.992	0.406	0.997	0.111	0.907	0.956	0.942	0.866	0.474	0.273	0.0935	0.996	0.898	0.979	0.283	0.18	0.181	0.189	0.0636	0.92	FALSE	FALSE	FALSE	FALSE	FALSE	FALSE	FALSE	FALSE	FALSE	FALSE	FALSE	FALSE	FALSE	FALSE	FALSE	FALSE	FALSE	FALSE	FALSE	FALSE	FALSE	FALSE	FALSE	FALSE	FALSE	FALSE	FALSE	FALSE	FALSE	FALSE	FALSE	FALSE	FALSE	FALSE	FALSE	FALSE	FALSE	FALSE	FALSE	FALSE	FALSE	FALSE	FALSE	FALSE	FALSE	FALSE	FALSE	FALSE	FALSE	FALSE	FALSE	FALSE	FALSE	FALSE	FALSE	FALSE	FALSE	FALSE	FALSE	FALSE	FALSE	FALSE	FALSE	FALSE	FALSE	FALSE	FALSE	TRUE	17	60S ribosomal protein L37a
RpL5	R9Q794	0.537	0.0381	-0.285	-0.015	0.21	0.161	0.506	-0.0548	0.21	-0.34	0.0648	-0.499	-0.822	-0.552	-0.327	-0.375	-0.0311	-0.592	-0.326	-0.877	-0.472	-0.323	-0.0531	0.172	0.123	0.468	-0.0929	0.172	-0.378	0.0267	0.27	0.495	0.446	0.791	0.23	0.496	0.265	-0.0552	-0.285	0.35	0.12	0.225	0.176	0.521	-0.0398	0.225	-0.325	0.0798	-0.0488	0.295	-0.265	0.000346	-0.55	-0.551	-0.145	-0.146	0.344	-0.216	0.0492	-0.502	-0.0965	0.405	-0.56	-0.295	-0.846	-0.441	0.176	0.922	0.467	0.969	0.591	0.68	0.202	0.888	0.59	0.386	0.868	0.208	0.0426	0.165	0.405	0.34	0.936	0.137	0.406	0.0313	0.232	0.41	0.892	0.66	0.752	0.237	0.812	0.659	0.336	0.945	0.49	0.211	0.258	0.0504	0.556	0.21	0.498	0.887	0.466	0.373	0.759	0.565	0.652	0.189	0.919	0.564	0.407	0.838	0.9	0.451	0.499	0.999	0.166	0.165	0.71	0.709	0.381	0.58	0.9	0.205	0.805	0.304	0.158	0.451	0.0373	0.264	0.515	0.982	0.998	0.999	0.867	1	0.355	0.999	0.813	0.884	0.975	0.584	0.166	0.475	1	0.611	0.979	0.401	0.852	0.139	0.678	0.688	0.959	0.899	0.886	0.501	0.942	0.866	0.604	0.98	0.984	0.54	0.998	0.112	0.996	0.433	0.693	0.993	0.87	0.723	0.961	0.864	0.999	0.34	0.999	0.756	0.972	0.971	0.968	0.639	0.826	1	0.433	0.41	0.998	0.845	0.535	0.996	0.945	0.923	0.952	0.6	0.294	0.672	0.0929	0.465	FALSE	FALSE	FALSE	FALSE	FALSE	FALSE	FALSE	FALSE	FALSE	FALSE	FALSE	FALSE	FALSE	FALSE	FALSE	FALSE	FALSE	FALSE	FALSE	FALSE	FALSE	FALSE	FALSE	FALSE	FALSE	FALSE	FALSE	FALSE	FALSE	FALSE	FALSE	FALSE	FALSE	FALSE	FALSE	FALSE	FALSE	FALSE	FALSE	FALSE	FALSE	FALSE	FALSE	FALSE	FALSE	FALSE	FALSE	FALSE	FALSE	FALSE	FALSE	FALSE	FALSE	FALSE	FALSE	FALSE	FALSE	FALSE	FALSE	FALSE	FALSE	FALSE	FALSE	FALSE	FALSE	FALSE	FALSE	FALSE	0	60S ribosomal protein L5
RpL7	X2J5G6	0.329	-0.783	-0.874	-1.41	0.578	-1.41	-2.77	-1.3	-2.01	-1.57	0.663	-1.11	-1.2	-1.74	0.248	-1.74	-3.1	-1.63	-2.34	-1.9	0.334	-0.0908	-0.625	1.36	-0.632	-1.99	-0.519	-1.22	-0.786	1.45	-0.534	1.45	-0.541	-1.9	-0.428	-1.13	-0.704	-0.696	-0.268	1.54	1.96	1.99	-0.00684	-1.37	0.106	-0.598	-0.162	2.07	-1.99	-3.35	-1.88	-2.58	-2.15	0.437	0.0853	2.67	-1.36	0.113	-0.591	-0.155	2.08	2.23	1.47	0.769	1.21	3.44	0.805	0.558	0.513	0.295	0.665	0.293	0.0447	0.332	0.14	0.244	0.619	0.406	0.37	0.199	0.852	0.197	0.026	0.227	0.0877	0.161	0.802	0.946	0.639	0.311	0.636	0.142	0.697	0.362	0.556	0.282	0.689	0.281	0.685	0.161	0.748	0.398	0.598	0.602	0.841	0.254	0.148	0.144	0.996	0.309	0.936	0.654	0.903	0.128	0.142	0.017	0.165	0.0604	0.115	0.743	0.949	0.0529	0.311	0.932	0.657	0.907	0.127	0.102	0.274	0.565	0.369	0.0146	0.915	0.859	0.998	0.999	0.893	1	0.122	0.999	0.373	0.835	0.924	0.771	0.612	0.524	1	0.47	0.126	0.523	0.691	0.378	0.965	0.976	0.884	0.675	0.832	0.371	0.902	0.646	0.776	0.658	0.984	0.621	0.998	0.272	0.996	0.61	0.77	0.981	0.962	0.609	0.592	0.541	0.999	0.476	0.999	0.823	0.998	0.526	0.451	0.0638	0.582	0.405	0.355	0.891	0.998	0.226	0.47	0.996	0.793	0.994	0.474	0.344	0.432	0.774	0.53	0.0552	FALSE	FALSE	FALSE	FALSE	FALSE	FALSE	FALSE	FALSE	FALSE	FALSE	FALSE	FALSE	FALSE	FALSE	FALSE	FALSE	FALSE	FALSE	FALSE	FALSE	FALSE	FALSE	FALSE	FALSE	FALSE	FALSE	FALSE	FALSE	FALSE	FALSE	FALSE	FALSE	FALSE	FALSE	FALSE	FALSE	FALSE	FALSE	FALSE	FALSE	FALSE	FALSE	FALSE	FALSE	FALSE	FALSE	FALSE	FALSE	FALSE	FALSE	FALSE	FALSE	FALSE	FALSE	FALSE	FALSE	FALSE	FALSE	FALSE	FALSE	FALSE	FALSE	FALSE	FALSE	FALSE	FALSE	FALSE	TRUE	7	60S ribosomal protein L7
RpL7-like	Q9VKC1	1.07	-0.461	-0.801	0.418	1.35	-0.0574	-1.3	0.302	-0.987	-0.843	0.432	-1.53	-1.87	-0.655	0.279	-1.13	-2.37	-0.771	-2.06	-1.92	-0.642	-0.34	0.88	1.81	0.404	-0.834	0.764	-0.525	-0.381	0.893	1.22	2.15	0.744	-0.494	1.1	-0.186	-1.29	-0.0414	-1.15	1.23	0.129	0.934	-0.476	-1.71	-0.116	-1.41	-1.26	0.0134	-1.41	-2.65	-1.05	-2.34	-2.19	0.144	-0.92	1.42	-1.24	0.36	-0.93	-0.785	0.489	1.27	1.6	0.309	0.453	1.73	0.426	0.731	0.551	0.755	0.317	0.966	0.338	0.822	0.464	0.531	0.748	0.258	0.169	0.626	0.835	0.402	0.0855	0.566	0.132	0.16	0.633	0.8	0.513	0.183	0.763	0.535	0.57	0.695	0.776	0.507	0.366	0.116	0.58	0.713	0.413	0.89	0.34	0.975	0.396	0.361	0.923	0.488	0.723	0.208	0.931	0.299	0.351	0.992	0.298	0.0562	0.436	0.0893	0.11	0.914	0.494	0.295	0.359	0.789	0.49	0.559	0.715	0.346	0.239	0.818	0.736	0.204	0.742	0.926	0.998	0.999	0.717	1	0.52	0.999	0.715	0.93	0.963	0.641	0.395	0.865	1	0.653	0.264	0.81	0.724	0.378	0.931	0.937	0.817	0.53	0.888	0.769	0.839	0.885	0.92	0.823	0.984	0.394	0.998	0.806	0.996	0.952	0.558	0.996	0.851	0.719	0.993	0.826	0.999	0.365	0.999	0.544	0.961	0.995	0.652	0.155	0.807	0.447	0.349	0.969	0.998	0.549	0.515	0.996	0.682	0.954	0.931	0.65	0.395	0.94	0.835	0.395	FALSE	FALSE	FALSE	FALSE	FALSE	FALSE	FALSE	FALSE	FALSE	FALSE	FALSE	FALSE	FALSE	FALSE	FALSE	FALSE	FALSE	FALSE	FALSE	FALSE	FALSE	FALSE	FALSE	FALSE	FALSE	FALSE	FALSE	FALSE	FALSE	FALSE	FALSE	FALSE	FALSE	FALSE	FALSE	FALSE	FALSE	FALSE	FALSE	FALSE	FALSE	FALSE	FALSE	FALSE	FALSE	FALSE	FALSE	FALSE	FALSE	FALSE	FALSE	FALSE	FALSE	FALSE	FALSE	FALSE	FALSE	FALSE	FALSE	FALSE	FALSE	FALSE	FALSE	FALSE	FALSE	FALSE	FALSE	FALSE	0
RpL7A	X2JCS6	-0.336	-0.514	-0.48	0.205	0.12	-0.987	-2.35	-0.416	-2.22	-1.62	0.508	-0.178	-0.145	0.54	0.456	-0.651	-2.01	-0.0799	-1.88	-1.29	0.843	0.0334	0.718	0.634	-0.473	-1.84	0.0981	-1.7	-1.11	1.02	0.685	0.601	-0.506	-1.87	0.0647	-1.74	-1.8	-1.14	-1.21	0.988	0.923	-0.0842	-1.19	-2.55	-0.62	-2.42	-1.83	0.303	-1.11	-2.47	-0.536	-2.34	-1.74	0.595	0.387	2.72	-1.36	0.571	-1.23	-0.635	1.49	2.13	1.93	0.133	0.728	2.86	0.817	0.724	0.741	0.888	0.934	0.499	0.114	0.775	0.135	0.27	0.727	0.902	0.921	0.71	0.754	0.655	0.173	0.956	0.202	0.379	0.563	0.982	0.622	0.663	0.745	0.213	0.946	0.247	0.448	0.484	0.638	0.68	0.728	0.205	0.964	0.238	0.221	0.435	0.409	0.498	0.527	0.954	0.415	0.0871	0.67	0.104	0.215	0.835	0.448	0.0975	0.712	0.116	0.237	0.682	0.79	0.069	0.352	0.695	0.4	0.663	0.308	0.151	0.19	0.927	0.617	0.0573	0.92	0.921	0.998	0.999	0.98	1	0.243	0.999	0.366	0.835	0.957	0.972	0.955	0.892	1	0.828	0.41	0.98	0.761	0.643	0.912	0.989	0.879	0.899	0.883	0.477	0.978	0.521	0.708	0.809	0.984	0.873	0.998	0.329	0.996	0.468	0.448	0.921	0.852	0.806	0.896	0.994	0.999	0.193	0.999	0.301	0.937	0.971	0.749	0.226	0.916	0.457	0.514	0.866	0.998	0.254	0.509	0.996	0.603	0.957	0.693	0.426	0.335	0.986	0.763	0.161	FALSE	FALSE	FALSE	FALSE	FALSE	FALSE	FALSE	FALSE	FALSE	FALSE	FALSE	FALSE	FALSE	FALSE	FALSE	FALSE	FALSE	FALSE	FALSE	FALSE	FALSE	FALSE	FALSE	FALSE	FALSE	FALSE	FALSE	FALSE	FALSE	FALSE	FALSE	FALSE	FALSE	FALSE	FALSE	FALSE	FALSE	FALSE	FALSE	FALSE	FALSE	FALSE	FALSE	FALSE	FALSE	FALSE	FALSE	FALSE	FALSE	FALSE	FALSE	FALSE	FALSE	FALSE	FALSE	FALSE	FALSE	FALSE	FALSE	FALSE	FALSE	FALSE	FALSE	FALSE	FALSE	FALSE	FALSE	TRUE	1	60S ribosomal protein L7a
RpL8	Q9V3G1	0.508	-1	-0.825	0.256	0.236	-0.107	-1.67	-0.0837	-1.35	-1.27	0.73	-1.51	-1.33	-0.252	-0.272	-0.616	-2.18	-0.592	-1.86	-1.78	0.222	0.178	1.26	1.24	0.896	-0.666	0.92	-0.345	-0.271	1.73	1.08	1.06	0.718	-0.844	0.742	-0.524	-1.27	-0.449	-1.19	1.56	0.814	-0.0197	-0.363	-1.93	-0.34	-1.61	-1.53	0.474	-0.344	-1.91	-0.32	-1.59	-1.51	0.0748	0.494	2.08	-1.56	0.0236	-1.24	-1.17	0.838	2	1.59	0.321	0.395	2.4	0.785	0.591	0.659	0.891	0.899	0.954	0.374	0.964	0.471	0.496	0.696	0.42	0.476	0.892	0.884	0.741	0.249	0.751	0.323	0.343	0.905	0.924	0.501	0.508	0.631	0.721	0.622	0.853	0.885	0.356	0.563	0.57	0.701	0.651	0.691	0.779	0.499	0.81	0.525	0.407	0.663	0.992	0.846	0.306	0.855	0.393	0.415	0.799	0.854	0.311	0.864	0.398	0.421	0.968	0.791	0.27	0.405	0.99	0.507	0.533	0.654	0.287	0.398	0.864	0.832	0.205	0.91	0.869	0.998	0.999	0.98	1	0.555	0.999	0.723	0.925	0.948	0.776	0.689	0.957	1	0.875	0.502	0.899	0.816	0.613	0.974	0.975	0.806	0.829	0.83	0.895	0.876	0.945	0.954	0.713	0.984	0.828	0.998	0.756	0.996	0.889	0.693	0.993	0.887	0.751	0.924	0.999	0.999	0.473	0.999	0.63	0.972	0.964	0.957	0.513	0.969	0.703	0.7	0.985	0.998	0.533	0.557	0.996	0.694	0.954	0.917	0.582	0.56	0.953	0.896	0.395	FALSE	FALSE	FALSE	FALSE	FALSE	FALSE	FALSE	FALSE	FALSE	FALSE	FALSE	FALSE	FALSE	FALSE	FALSE	FALSE	FALSE	FALSE	FALSE	FALSE	FALSE	FALSE	FALSE	FALSE	FALSE	FALSE	FALSE	FALSE	FALSE	FALSE	FALSE	FALSE	FALSE	FALSE	FALSE	FALSE	FALSE	FALSE	FALSE	FALSE	FALSE	FALSE	FALSE	FALSE	FALSE	FALSE	FALSE	FALSE	FALSE	FALSE	FALSE	FALSE	FALSE	FALSE	FALSE	FALSE	FALSE	FALSE	FALSE	FALSE	FALSE	FALSE	FALSE	FALSE	FALSE	FALSE	FALSE	FALSE	0	60S ribosomal protein L8
RpL9	X2JDU0	-0.0736	0.612	0.0179	0.145	0.00423	-0.0313	0.564	0.0677	-0.419	-0.439	0.197	0.685	0.0914	0.219	0.0778	0.0423	0.637	0.141	-0.346	-0.365	0.27	-0.594	-0.466	-0.607	-0.643	-0.0481	-0.544	-1.03	-1.05	-0.415	0.128	-0.0136	-0.0492	0.546	0.0498	-0.437	-0.487	-0.457	-0.507	0.179	0.129	-0.141	-0.177	0.418	-0.0777	-0.565	-0.584	0.0514	-0.0355	0.559	0.0634	-0.424	-0.443	-0.0195	0.193	0.616	0.595	0.099	-0.388	-0.408	0.228	0.636	-0.496	-0.983	-1	-0.367	0.885	0.237	0.972	0.776	0.993	0.951	0.275	0.895	0.414	0.393	0.7	0.186	0.858	0.668	0.879	0.934	0.218	0.782	0.5	0.476	0.597	0.25	0.364	0.24	0.214	0.925	0.291	0.0512	0.0473	0.419	0.803	0.979	0.923	0.29	0.922	0.395	0.344	0.374	0.325	0.726	0.8	0.782	0.729	0.415	0.879	0.274	0.258	0.92	0.944	0.278	0.901	0.409	0.388	0.969	0.706	0.233	0.25	0.846	0.449	0.427	0.656	0.219	0.335	0.0623	0.0576	0.474	0.948	0.62	0.998	0.999	0.997	1	0.45	0.999	0.676	0.884	0.948	0.542	0.931	0.881	1	0.972	0.463	0.915	0.897	0.723	0.912	0.54	0.699	0.61	0.489	0.982	0.632	0.211	0.18	0.763	0.99	0.997	0.998	0.429	0.996	0.61	0.561	0.904	0.851	0.908	0.97	0.941	0.999	0.572	0.999	0.516	0.937	0.993	0.978	0.478	0.982	0.714	0.675	0.985	0.998	0.489	0.401	0.996	0.652	0.954	0.917	0.509	0.503	0.202	0.13	0.674	FALSE	FALSE	FALSE	FALSE	FALSE	FALSE	FALSE	FALSE	FALSE	FALSE	FALSE	FALSE	FALSE	FALSE	FALSE	FALSE	FALSE	FALSE	FALSE	FALSE	FALSE	FALSE	FALSE	FALSE	FALSE	FALSE	FALSE	FALSE	FALSE	FALSE	FALSE	FALSE	FALSE	FALSE	FALSE	FALSE	FALSE	FALSE	FALSE	FALSE	FALSE	FALSE	FALSE	FALSE	FALSE	FALSE	FALSE	FALSE	FALSE	FALSE	FALSE	FALSE	FALSE	FALSE	FALSE	FALSE	FALSE	FALSE	FALSE	FALSE	FALSE	FALSE	FALSE	FALSE	FALSE	FALSE	FALSE	FALSE	0	60S ribosomal protein L9
Rpn1	Q9VW54	0.389	0.169	-0.218	0.205	0.204	-0.325	0.71	0.0491	0.248	-0.0888	0.00922	-0.22	-0.607	-0.184	-0.185	-0.714	0.321	-0.34	-0.141	-0.478	-0.38	-0.387	0.0363	0.0353	-0.494	0.542	-0.12	0.0795	-0.258	-0.16	0.423	0.422	-0.107	0.929	0.267	0.467	0.199	0.129	-0.138	0.227	-0.0398	-0.000978	-0.53	0.505	-0.156	0.0432	-0.294	-0.196	-0.529	0.506	-0.155	0.0442	-0.293	-0.337	-0.195	-0.239	1.04	0.374	0.573	0.236	0.334	0.098	-0.661	-0.462	-0.799	-0.701	0.517	0.778	0.716	0.732	0.733	0.588	0.241	0.935	0.679	0.882	0.988	0.713	0.315	0.759	0.758	0.239	0.592	0.571	0.814	0.428	0.527	0.52	0.952	0.953	0.412	0.369	0.841	0.894	0.668	0.79	0.481	0.482	0.859	0.129	0.656	0.438	0.739	0.829	0.818	0.704	0.947	0.999	0.379	0.402	0.794	0.942	0.624	0.744	0.38	0.401	0.796	0.941	0.625	0.574	0.745	0.69	0.0922	0.534	0.342	0.694	0.578	0.87	0.275	0.443	0.189	0.247	0.8	0.946	0.998	0.999	0.926	1	0.409	0.999	0.857	0.98	0.999	0.923	0.564	0.91	1	0.516	0.797	0.81	0.959	0.689	0.902	0.771	0.976	0.988	0.69	0.645	0.958	0.963	0.859	0.935	0.984	0.772	0.998	0.23	0.996	0.654	0.859	0.993	0.958	0.9	0.993	1	0.999	0.567	0.999	0.98	0.979	0.964	0.718	0.594	0.943	0.992	0.834	0.803	0.998	0.837	0.193	0.996	0.547	0.965	0.893	0.95	0.433	0.663	0.326	0.443	FALSE	FALSE	FALSE	FALSE	FALSE	FALSE	FALSE	FALSE	FALSE	FALSE	FALSE	FALSE	FALSE	FALSE	FALSE	FALSE	FALSE	FALSE	FALSE	FALSE	FALSE	FALSE	FALSE	FALSE	FALSE	FALSE	FALSE	FALSE	FALSE	FALSE	FALSE	FALSE	FALSE	FALSE	FALSE	FALSE	FALSE	FALSE	FALSE	FALSE	FALSE	FALSE	FALSE	FALSE	FALSE	FALSE	FALSE	FALSE	FALSE	FALSE	FALSE	FALSE	FALSE	FALSE	FALSE	FALSE	FALSE	FALSE	FALSE	FALSE	FALSE	FALSE	FALSE	FALSE	FALSE	FALSE	FALSE	TRUE	19
Rpn10	M9PIG8	0.672	0.66	-0.322	0.33	0.471	-0.916	0.671	-0.834	0.745	0.34	-0.00809	-0.0121	-0.995	-0.342	-0.202	-1.59	-0.00163	-1.51	0.073	-0.332	-0.681	-0.983	-0.33	-0.19	-1.58	0.0104	-1.49	0.085	-0.32	-0.668	0.653	0.793	-0.594	0.993	-0.512	1.07	1.58	0.662	1.17	0.314	0.826	0.14	-1.25	0.34	-1.16	0.415	0.00966	-0.339	-1.39	0.2	-1.3	0.275	-0.131	-0.405	-0.479	-0.754	1.59	0.0817	1.66	1.26	0.908	-0.348	-1.5	0.0746	-0.331	-0.679	0.357	0.366	0.657	0.649	0.518	0.213	0.358	0.255	0.308	0.639	0.991	0.987	0.177	0.638	0.781	0.0355	0.998	0.0452	0.92	0.647	0.351	0.182	0.649	0.794	0.0368	0.989	0.0469	0.907	0.659	0.36	0.371	0.279	0.415	0.178	0.482	0.148	0.0364	0.364	0.113	0.665	0.26	0.847	0.0938	0.639	0.116	0.568	0.989	0.641	0.0639	0.783	0.0801	0.705	0.857	0.577	0.51	0.303	0.0357	0.91	0.0284	0.0914	0.217	0.632	0.0455	0.918	0.649	0.353	0.701	0.734	0.998	0.999	0.822	1	0.538	0.999	0.583	0.951	0.999	0.996	0.406	0.876	1	0.168	1	0.219	0.986	0.846	0.785	0.452	0.89	0.951	0.188	0.996	0.229	0.968	0.853	0.713	0.984	0.62	0.998	0.294	0.996	0.366	0.176	0.901	0.745	0.889	0.728	0.967	0.999	0.769	0.999	0.758	1	0.939	0.291	0.888	0.434	0.899	0.942	0.803	0.998	0.559	0.0929	0.996	0.129	0.805	0.6	0.853	0.117	0.979	0.786	0.562	FALSE	FALSE	FALSE	FALSE	FALSE	FALSE	FALSE	FALSE	FALSE	FALSE	FALSE	FALSE	FALSE	FALSE	FALSE	FALSE	FALSE	FALSE	FALSE	FALSE	FALSE	FALSE	FALSE	FALSE	FALSE	FALSE	FALSE	FALSE	FALSE	FALSE	FALSE	FALSE	FALSE	FALSE	FALSE	FALSE	FALSE	FALSE	FALSE	FALSE	FALSE	FALSE	FALSE	FALSE	FALSE	FALSE	FALSE	FALSE	FALSE	FALSE	FALSE	FALSE	FALSE	FALSE	FALSE	FALSE	FALSE	FALSE	FALSE	FALSE	FALSE	FALSE	FALSE	FALSE	FALSE	FALSE	FALSE	TRUE	20	26S proteasome non-ATPase regulatory subunit 4
Rpn9	Q7KMP8	-0.166	-0.36	-1.69	-0.929	-0.56	-1.19	-0.188	-0.947	-0.552	-0.214	-0.396	-0.195	-1.52	-0.764	-0.394	-1.02	-0.0223	-0.781	-0.386	-0.0483	-0.23	-1.33	-0.569	-0.2	-0.827	0.172	-0.586	-0.191	0.147	-0.0354	0.758	1.13	0.5	1.5	0.74	1.14	0.395	1.47	0.733	1.29	0.551	0.369	-0.258	0.741	-0.0177	0.378	0.715	0.533	-0.627	0.372	-0.387	0.00852	0.346	0.338	0.164	0.156	0.999	0.24	0.635	0.973	0.791	-0.182	-0.759	-0.364	-0.0259	-0.208	0.818	0.618	0.0254	0.204	0.439	0.108	0.794	0.196	0.446	0.767	0.584	0.787	0.0421	0.294	0.585	0.164	0.975	0.283	0.593	0.947	0.749	0.0738	0.432	0.782	0.257	0.811	0.418	0.791	0.839	0.961	0.297	0.126	0.489	0.045	0.309	0.123	0.584	0.0486	0.313	0.0814	0.447	0.609	0.721	0.308	0.98	0.601	0.325	0.461	0.387	0.606	0.592	0.991	0.631	0.64	0.82	0.829	0.173	0.739	0.381	0.184	0.277	0.801	0.297	0.614	0.971	0.773	0.92	0.887	0.818	0.999	0.794	1	0.88	0.999	0.702	0.965	0.909	0.934	0.166	0.62	1	0.419	0.989	0.588	0.91	0.984	0.953	0.269	0.759	0.951	0.535	0.939	0.725	0.921	0.94	0.984	0.984	0.417	0.998	0.104	0.996	0.324	0.759	0.468	0.851	0.353	0.849	0.878	0.999	0.475	0.999	0.784	0.947	0.846	0.72	0.761	0.888	0.997	0.837	0.844	0.998	0.909	0.307	0.996	0.582	0.923	0.667	0.938	0.462	0.816	0.984	0.892	FALSE	FALSE	FALSE	FALSE	FALSE	FALSE	FALSE	FALSE	FALSE	FALSE	FALSE	FALSE	FALSE	FALSE	FALSE	FALSE	FALSE	FALSE	FALSE	FALSE	FALSE	FALSE	FALSE	FALSE	FALSE	FALSE	FALSE	FALSE	FALSE	FALSE	FALSE	FALSE	FALSE	FALSE	FALSE	FALSE	FALSE	FALSE	FALSE	FALSE	FALSE	FALSE	FALSE	FALSE	FALSE	FALSE	FALSE	FALSE	FALSE	FALSE	FALSE	FALSE	FALSE	FALSE	FALSE	FALSE	FALSE	FALSE	FALSE	FALSE	FALSE	FALSE	FALSE	FALSE	FALSE	FALSE	FALSE	TRUE	31
RpS11	A0A1B2AJL4	0.322	0.817	-0.562	0.332	0.0813	-0.0519	-0.0143	0.583	-0.678	-0.4	-0.818	0.495	-0.884	0.0102	-0.241	-0.374	-0.336	0.261	-1	-0.722	-1.14	-1.38	-0.484	-0.735	-0.869	-0.831	-0.234	-1.49	-1.22	-1.64	0.895	0.644	0.511	0.548	1.15	-0.116	-1.26	0.163	-0.983	-0.256	-1.4	-0.251	-0.384	-0.347	0.251	-1.01	-0.732	-1.15	-0.133	-0.0956	0.502	-0.76	-0.481	0.278	-0.9	-0.14	0.0376	0.635	-0.626	-0.348	-0.767	-0.419	0.597	-0.664	-0.385	-0.804	0.775	0.47	0.618	0.768	0.942	0.963	0.99	0.605	0.548	0.723	0.469	0.661	0.435	0.993	0.831	0.74	0.765	0.817	0.378	0.523	0.316	0.227	0.668	0.515	0.443	0.463	0.836	0.191	0.285	0.154	0.429	0.569	0.651	0.627	0.314	0.918	0.268	0.885	0.386	0.82	0.22	0.824	0.733	0.758	0.824	0.373	0.517	0.311	0.906	0.932	0.656	0.502	0.67	0.805	0.427	0.901	0.973	0.574	0.579	0.758	0.498	0.71	0.597	0.557	0.732	0.477	0.908	0.809	0.998	0.999	0.98	1	0.993	0.999	0.783	0.964	0.85	0.912	0.658	0.999	1	0.875	0.896	0.929	0.851	0.757	0.755	0.514	0.895	0.834	0.712	0.716	0.956	0.445	0.549	0.477	0.984	0.827	0.998	0.736	0.996	0.962	0.496	0.993	0.851	0.95	0.683	0.963	0.999	0.852	0.999	0.617	0.979	0.745	0.97	0.975	0.904	0.782	0.858	0.926	0.998	0.957	0.985	0.996	0.745	0.979	0.847	0.902	0.726	0.764	0.833	0.677	FALSE	FALSE	FALSE	FALSE	FALSE	FALSE	FALSE	FALSE	FALSE	FALSE	FALSE	FALSE	FALSE	FALSE	FALSE	FALSE	FALSE	FALSE	FALSE	FALSE	FALSE	FALSE	FALSE	FALSE	FALSE	FALSE	FALSE	FALSE	FALSE	FALSE	FALSE	FALSE	FALSE	FALSE	FALSE	FALSE	FALSE	FALSE	FALSE	FALSE	FALSE	FALSE	FALSE	FALSE	FALSE	FALSE	FALSE	FALSE	FALSE	FALSE	FALSE	FALSE	FALSE	FALSE	FALSE	FALSE	FALSE	FALSE	FALSE	FALSE	FALSE	FALSE	FALSE	FALSE	FALSE	FALSE	FALSE	FALSE	0	40S ribosomal protein S11
RpS13	X2J950	0.647	0.622	-0.181	0.37	0.46	0.205	0.173	0.505	-0.273	-0.795	0.573	-0.0257	-0.829	-0.278	-0.188	-0.443	-0.474	-0.142	-0.92	-1.44	-0.0742	-0.803	-0.252	-0.162	-0.417	-0.448	-0.117	-0.895	-1.42	-0.0484	0.551	0.641	0.386	0.355	0.686	-0.0916	-0.778	-0.614	-1.3	0.755	0.0683	0.0899	-0.165	-0.196	0.135	-0.643	-1.16	0.204	-0.255	-0.286	0.0454	-0.732	-1.25	-0.522	0.114	0.846	-0.0316	0.3	-0.478	-1	0.368	1.37	0.332	-0.446	-0.968	0.4	0.413	0.432	0.818	0.639	0.56	0.794	0.826	0.522	0.729	0.316	0.468	0.974	0.296	0.724	0.811	0.574	0.548	0.856	0.247	0.0748	0.925	0.311	0.749	0.837	0.597	0.569	0.882	0.261	0.0798	0.951	0.485	0.418	0.624	0.652	0.386	0.907	0.327	0.437	0.106	0.341	0.931	0.909	0.834	0.803	0.863	0.416	0.146	0.796	0.746	0.716	0.954	0.355	0.119	0.508	0.885	0.287	0.968	0.703	0.544	0.21	0.64	0.0901	0.673	0.571	0.224	0.612	0.74	0.794	0.998	0.999	0.851	1	0.901	0.999	0.886	0.852	0.85	0.996	0.548	0.896	1	0.778	0.764	0.946	0.796	0.245	0.977	0.599	0.914	0.951	0.808	0.799	0.976	0.539	0.255	0.98	0.984	0.726	0.998	0.756	0.996	0.959	0.549	0.921	0.74	0.707	0.993	0.991	0.999	0.88	0.999	0.65	0.929	0.964	0.914	0.84	0.988	0.665	0.36	0.758	0.998	0.545	0.982	0.996	0.727	0.923	0.913	0.322	0.786	0.781	0.369	0.782	FALSE	FALSE	FALSE	FALSE	FALSE	FALSE	FALSE	FALSE	FALSE	FALSE	FALSE	FALSE	FALSE	FALSE	FALSE	FALSE	FALSE	FALSE	FALSE	FALSE	FALSE	FALSE	FALSE	FALSE	FALSE	FALSE	FALSE	FALSE	FALSE	FALSE	FALSE	FALSE	FALSE	FALSE	FALSE	FALSE	FALSE	FALSE	FALSE	FALSE	FALSE	FALSE	FALSE	FALSE	FALSE	FALSE	FALSE	FALSE	FALSE	FALSE	FALSE	FALSE	FALSE	FALSE	FALSE	FALSE	FALSE	FALSE	FALSE	FALSE	FALSE	FALSE	FALSE	FALSE	FALSE	FALSE	FALSE	FALSE	0	40S ribosomal protein S13
RpS18	P41094	-0.214	-0.208	-0.265	-0.427	0.105	-0.235	-0.238	-0.396	-0.466	-0.924	-0.407	0.00625	-0.0503	-0.213	0.32	-0.0202	-0.0236	-0.182	-0.251	-0.71	-0.192	-0.0566	-0.219	0.314	-0.0265	-0.0299	-0.188	-0.257	-0.716	-0.199	-0.163	0.37	0.0301	0.0267	-0.131	-0.201	-0.0696	-0.66	-0.528	-0.142	-0.0106	0.533	0.193	0.189	0.0314	-0.0382	-0.497	0.0207	-0.34	-0.343	-0.501	-0.571	-1.03	-0.459	-0.512	0.0589	-0.00344	-0.161	-0.231	-0.69	-0.172	0.518	-0.158	-0.228	-0.686	-0.169	0.652	0.662	0.578	0.371	0.824	0.622	0.617	0.407	0.331	0.0596	0.395	0.989	0.916	0.654	0.502	0.966	0.96	0.702	0.598	0.143	0.686	0.905	0.645	0.511	0.956	0.95	0.693	0.589	0.139	0.676	0.732	0.438	0.949	0.955	0.782	0.673	0.883	0.172	0.271	0.765	0.982	0.267	0.685	0.69	0.947	0.936	0.3	0.965	0.476	0.471	0.296	0.235	0.0373	0.338	0.286	0.901	0.994	0.734	0.627	0.154	0.717	0.281	0.74	0.632	0.156	0.723	0.857	0.904	0.998	0.999	0.956	1	0.758	0.999	0.605	0.575	0.801	0.998	0.952	0.878	1	0.98	0.989	0.871	0.91	0.358	0.944	0.975	0.885	0.829	0.98	0.987	0.901	0.836	0.366	0.897	0.987	0.746	0.998	0.972	0.996	0.828	0.944	0.724	0.851	0.925	1	0.685	0.999	0.801	0.999	0.977	0.937	0.993	0.767	0.657	0.718	0.598	0.18	0.605	0.907	0.957	0.997	0.996	0.779	0.919	0.931	0.575	0.829	0.83	0.282	0.86	FALSE	FALSE	FALSE	FALSE	FALSE	FALSE	FALSE	FALSE	FALSE	FALSE	FALSE	FALSE	FALSE	FALSE	FALSE	FALSE	FALSE	FALSE	FALSE	FALSE	FALSE	FALSE	FALSE	FALSE	FALSE	FALSE	FALSE	FALSE	FALSE	FALSE	FALSE	FALSE	FALSE	FALSE	FALSE	FALSE	FALSE	FALSE	FALSE	FALSE	FALSE	FALSE	FALSE	FALSE	FALSE	FALSE	FALSE	FALSE	FALSE	FALSE	FALSE	FALSE	FALSE	FALSE	FALSE	FALSE	FALSE	FALSE	FALSE	FALSE	FALSE	FALSE	FALSE	FALSE	FALSE	FALSE	FALSE	FALSE	0	40S ribosomal protein S18
RpS23	A0A0B4LFD9	0.771	1.1	-0.213	-0.0352	0.776	-0.0275	0.53	0.128	0.687	-0.595	0.782	0.332	-0.983	-0.806	0.00481	-0.798	-0.241	-0.643	-0.0838	-1.37	0.0114	-1.32	-1.14	-0.327	-1.13	-0.573	-0.975	-0.416	-1.7	-0.321	0.178	0.988	0.185	0.742	0.34	0.9	0.559	-0.382	-0.723	0.995	0.655	0.811	0.00766	0.565	0.163	0.722	-0.56	0.817	-0.803	-0.246	-0.648	-0.0886	-1.37	-1.28	0.0066	0.0952	0.557	0.155	0.714	-0.568	0.81	1.38	-0.402	0.157	-1.12	0.253	0.214	0.0798	0.728	0.954	0.211	0.964	0.39	0.835	0.267	0.335	0.208	0.588	0.116	0.195	0.994	0.199	0.694	0.298	0.891	0.0324	0.985	0.0388	0.0711	0.594	0.0729	0.353	0.119	0.498	0.00923	0.601	0.772	0.114	0.762	0.231	0.579	0.149	0.364	0.533	0.243	0.112	0.29	0.192	0.99	0.359	0.79	0.244	0.364	0.188	0.196	0.688	0.294	0.885	0.0319	0.0436	0.991	0.876	0.366	0.8	0.249	0.357	0.193	0.0311	0.513	0.797	0.0743	0.68	0.551	0.392	0.998	0.999	0.616	1	0.565	0.999	0.534	0.859	0.686	0.883	0.32	0.519	1	0.471	0.862	0.604	0.98	0.141	0.989	0.189	0.301	0.865	0.283	0.632	0.397	0.758	0.0626	0.877	0.99	0.392	0.998	0.365	0.996	0.367	0.578	0.959	0.831	0.406	0.756	0.617	0.999	0.528	0.999	0.485	0.97	0.626	0.533	0.823	0.717	0.974	0.165	0.184	0.998	0.941	0.522	0.996	0.458	0.954	0.57	0.167	0.657	0.926	0.159	0.834	FALSE	FALSE	FALSE	FALSE	FALSE	FALSE	FALSE	FALSE	FALSE	FALSE	FALSE	FALSE	FALSE	FALSE	FALSE	FALSE	FALSE	FALSE	FALSE	FALSE	FALSE	FALSE	FALSE	FALSE	FALSE	FALSE	FALSE	FALSE	FALSE	FALSE	FALSE	FALSE	FALSE	FALSE	FALSE	FALSE	FALSE	FALSE	FALSE	FALSE	FALSE	FALSE	FALSE	FALSE	FALSE	FALSE	FALSE	FALSE	FALSE	FALSE	FALSE	FALSE	FALSE	FALSE	FALSE	FALSE	FALSE	FALSE	FALSE	FALSE	FALSE	FALSE	FALSE	FALSE	FALSE	FALSE	FALSE	FALSE	0	40S ribosomal protein S23
RpS26	M9PG47	1.52	2.12	-0.331	2.93	1	3.19	1.13	1.13	1.15	-0.0999	2.59	0.598	-1.85	1.41	-0.518	1.67	-0.384	-0.392	-0.372	-1.62	1.08	-2.45	0.812	-1.12	1.08	-0.982	-0.99	-0.97	-2.22	0.477	3.26	1.33	3.52	1.47	1.46	1.48	0.0197	0.231	-1.23	2.93	1.47	-1.93	0.264	-1.79	-1.8	-1.78	-3.03	-0.335	2.19	0.134	0.127	0.146	-1.1	-1.25	1.59	1.45	-2.06	-2.07	-2.05	-3.29	-0.598	2.69	-0.0073	0.0124	-1.23	1.46	0.445	0.29	0.867	0.147	0.614	0.115	0.568	0.57	0.563	0.96	0.197	0.763	0.354	0.478	0.793	0.401	0.846	0.843	0.851	0.416	0.588	0.222	0.682	0.574	0.588	0.62	0.618	0.625	0.268	0.81	0.108	0.503	0.0834	0.461	0.463	0.457	0.992	0.907	0.537	0.147	0.461	0.334	0.894	0.368	0.366	0.371	0.134	0.866	0.273	0.946	0.949	0.941	0.579	0.53	0.423	0.467	0.303	0.302	0.306	0.105	0.763	0.181	0.997	0.995	0.534	0.463	0.749	0.673	0.998	0.999	0.876	1	0.724	0.999	0.796	0.992	0.665	0.933	0.597	0.778	1	0.653	0.934	0.939	0.97	0.677	0.912	0.508	0.898	0.861	0.802	0.836	0.876	0.856	0.531	0.942	0.92	0.785	0.939	0.596	0.996	0.669	0.995	0.993	0.887	0.477	0.858	0.754	0.999	0.536	0.999	0.616	0.914	0.976	0.62	0.98	0.988	0.992	0.811	0.772	0.998	0.696	0.461	0.996	0.511	0.85	0.941	0.465	0.997	0.997	0.699	0.669	FALSE	FALSE	FALSE	FALSE	FALSE	FALSE	FALSE	FALSE	FALSE	FALSE	FALSE	FALSE	FALSE	FALSE	FALSE	FALSE	FALSE	FALSE	FALSE	FALSE	FALSE	FALSE	FALSE	FALSE	FALSE	FALSE	FALSE	FALSE	FALSE	FALSE	FALSE	FALSE	FALSE	FALSE	FALSE	FALSE	FALSE	FALSE	FALSE	FALSE	FALSE	FALSE	FALSE	FALSE	FALSE	FALSE	FALSE	FALSE	FALSE	FALSE	FALSE	FALSE	FALSE	FALSE	FALSE	FALSE	FALSE	FALSE	FALSE	FALSE	FALSE	FALSE	FALSE	FALSE	FALSE	FALSE	FALSE	TRUE	24	40S ribosomal protein S26
RpS6	H1ZYF1	0.762	-0.195	-0.293	-0.649	0.565	0.192	-1.51	0.636	-1.83	-1.28	0.909	-0.957	-1.05	-1.41	-0.197	-0.57	-2.27	-0.125	-2.6	-2.05	0.147	-0.0976	-0.453	0.76	0.387	-1.32	0.832	-1.64	-1.09	1.1	-0.356	0.858	0.485	-1.22	0.929	-1.54	-2.47	-0.991	-1.92	1.2	0.273	1.21	0.841	-0.863	1.29	-1.19	-0.635	1.56	-0.373	-2.08	0.0713	-2.4	-1.85	0.55	0.344	2.74	-1.7	0.444	-2.03	-1.48	0.717	2.19	2.15	-0.322	0.228	2.42	0.592	0.89	0.836	0.647	0.69	0.892	0.291	0.654	0.202	0.368	0.522	0.501	0.459	0.324	0.89	0.688	0.117	0.93	0.0752	0.156	0.917	0.945	0.749	0.592	0.785	0.356	0.558	0.253	0.444	0.438	0.802	0.546	0.732	0.393	0.513	0.282	0.0895	0.486	0.182	0.399	0.847	0.394	0.554	0.544	0.368	0.406	0.654	0.277	0.792	0.15	0.96	0.0987	0.198	0.698	0.808	0.0609	0.235	0.754	0.16	0.302	0.613	0.13	0.137	0.82	0.872	0.0958	0.83	0.975	0.998	0.999	0.903	1	0.469	0.999	0.464	0.877	0.872	0.834	0.679	0.65	1	0.848	0.32	0.972	0.656	0.374	0.977	0.976	0.914	0.865	0.901	0.634	0.828	0.53	0.706	0.779	0.99	0.811	0.998	0.532	0.996	0.508	0.258	0.956	0.831	0.747	0.987	0.79	0.999	0.69	0.999	0.644	0.984	0.733	0.937	0.314	0.988	0.45	0.481	0.868	0.998	0.239	0.384	0.996	0.352	0.954	0.906	0.4	0.267	0.94	0.921	0.235	FALSE	FALSE	FALSE	FALSE	FALSE	FALSE	FALSE	FALSE	FALSE	FALSE	FALSE	FALSE	FALSE	FALSE	FALSE	FALSE	FALSE	FALSE	FALSE	FALSE	FALSE	FALSE	FALSE	FALSE	FALSE	FALSE	FALSE	FALSE	FALSE	FALSE	FALSE	FALSE	FALSE	FALSE	FALSE	FALSE	FALSE	FALSE	FALSE	FALSE	FALSE	FALSE	FALSE	FALSE	FALSE	FALSE	FALSE	FALSE	FALSE	FALSE	FALSE	FALSE	FALSE	FALSE	FALSE	FALSE	FALSE	FALSE	FALSE	FALSE	FALSE	FALSE	FALSE	FALSE	FALSE	FALSE	FALSE	TRUE	6	40S ribosomal protein S6
RpS8	A0A0B4K6N1	1.08	-0.0907	-0.387	0.0256	0.977	0.201	-0.628	0.371	0.455	-0.55	0.49	-1.17	-1.47	-1.05	-0.101	-0.877	-1.71	-0.707	-0.624	-1.63	-0.588	-0.296	0.116	1.07	0.292	-0.538	0.462	0.546	-0.459	0.581	0.412	1.36	0.588	-0.242	0.758	0.842	0.0836	-0.163	-0.921	0.877	0.119	0.952	0.176	-0.654	0.346	0.429	-0.575	0.465	-0.776	-1.61	-0.606	-0.522	-1.53	-1	-0.487	0.0351	-0.83	0.17	0.254	-0.751	0.289	1.04	1	1.08	0.0788	1.12	0.271	0.925	0.69	0.979	0.317	0.835	0.518	0.702	0.639	0.572	0.614	0.234	0.138	0.282	0.917	0.369	0.0865	0.467	0.521	0.101	0.545	0.76	0.904	0.275	0.763	0.58	0.634	0.574	0.636	0.55	0.671	0.167	0.545	0.803	0.436	0.388	0.931	0.866	0.346	0.369	0.902	0.33	0.856	0.501	0.721	0.658	0.554	0.632	0.426	0.106	0.533	0.591	0.123	0.304	0.616	0.971	0.395	0.861	0.793	0.441	0.766	0.288	0.307	0.269	0.935	0.254	0.621	0.982	0.998	0.999	0.717	1	0.685	0.999	0.838	0.945	0.923	0.608	0.352	0.612	1	0.631	0.265	0.764	0.897	0.288	0.91	0.913	0.959	0.647	0.888	0.805	0.876	0.827	0.84	0.844	0.984	0.478	0.998	0.866	0.996	0.604	0.967	0.993	0.851	0.723	0.993	0.752	0.999	0.658	0.999	0.823	0.979	0.935	0.739	0.241	0.852	0.845	0.369	0.564	0.998	0.987	0.55	0.996	0.874	0.954	0.941	0.582	0.473	0.491	0.962	0.452	FALSE	FALSE	FALSE	FALSE	FALSE	FALSE	FALSE	FALSE	FALSE	FALSE	FALSE	FALSE	FALSE	FALSE	FALSE	FALSE	FALSE	FALSE	FALSE	FALSE	FALSE	FALSE	FALSE	FALSE	FALSE	FALSE	FALSE	FALSE	FALSE	FALSE	FALSE	FALSE	FALSE	FALSE	FALSE	FALSE	FALSE	FALSE	FALSE	FALSE	FALSE	FALSE	FALSE	FALSE	FALSE	FALSE	FALSE	FALSE	FALSE	FALSE	FALSE	FALSE	FALSE	FALSE	FALSE	FALSE	FALSE	FALSE	FALSE	FALSE	FALSE	FALSE	FALSE	FALSE	FALSE	FALSE	FALSE	FALSE	0	40S ribosomal protein S8
Rpt1	Q7KMQ0	0.25	-0.528	-0.381	-0.513	0.0511	-0.158	0.482	-0.685	0.199	-0.11	-0.624	-0.778	-0.631	-0.763	-0.198	-0.407	0.233	-0.935	-0.0503	-0.359	-0.873	0.147	0.015	0.579	0.37	1.01	-0.157	0.727	0.418	-0.0958	-0.132	0.432	0.223	0.864	-0.304	0.581	0.884	0.272	0.576	-0.243	0.0613	0.564	0.355	0.995	-0.172	0.712	0.403	-0.111	-0.209	0.431	-0.736	0.148	-0.161	-0.309	-0.675	-0.823	0.64	-0.527	0.357	0.0482	-0.466	-0.514	-1.17	-0.283	-0.592	-1.11	0.756	0.512	0.635	0.524	0.949	0.844	0.549	0.396	0.804	0.891	0.439	0.336	0.434	0.345	0.805	0.612	0.772	0.249	0.95	0.655	0.281	0.855	0.985	0.472	0.645	0.214	0.845	0.368	0.603	0.905	0.869	0.591	0.781	0.286	0.705	0.471	0.275	0.735	0.475	0.762	0.939	0.484	0.658	0.221	0.83	0.378	0.616	0.89	0.795	0.592	0.362	0.853	0.841	0.7	0.403	0.309	0.427	0.512	0.657	0.952	0.562	0.523	0.153	0.724	0.462	0.175	0.905	0.84	0.998	0.999	0.98	1	0.708	0.999	0.921	0.984	0.831	0.714	0.658	0.673	1	0.805	0.897	0.55	0.991	0.85	0.729	0.966	0.991	0.803	0.832	0.478	0.96	0.652	0.808	0.968	0.995	0.838	0.998	0.425	0.996	0.674	0.502	0.981	0.87	0.924	0.993	0.826	0.999	0.379	0.999	0.62	0.979	0.985	0.937	0.749	0.76	0.966	0.942	0.868	0.984	0.563	0.578	0.996	0.793	0.998	0.882	0.781	0.288	0.888	0.631	0.35	FALSE	FALSE	FALSE	FALSE	FALSE	FALSE	FALSE	FALSE	FALSE	FALSE	FALSE	FALSE	FALSE	FALSE	FALSE	FALSE	FALSE	FALSE	FALSE	FALSE	FALSE	FALSE	FALSE	FALSE	FALSE	FALSE	FALSE	FALSE	FALSE	FALSE	FALSE	FALSE	FALSE	FALSE	FALSE	FALSE	FALSE	FALSE	FALSE	FALSE	FALSE	FALSE	FALSE	FALSE	FALSE	FALSE	FALSE	FALSE	FALSE	FALSE	FALSE	FALSE	FALSE	FALSE	FALSE	FALSE	FALSE	FALSE	FALSE	FALSE	FALSE	FALSE	FALSE	FALSE	FALSE	FALSE	FALSE	TRUE	24
Rpt2	A0A0B4LIJ0	-0.433	-1.08	-1.15	-0.708	0.365	-0.785	-0.104	0.301	-1.1	-0.55	-0.888	-0.652	-0.721	-0.274	0.799	-0.352	0.329	0.734	-0.666	-0.117	-0.455	-0.0697	0.377	1.45	0.3	0.98	1.39	-0.0145	0.535	0.197	0.447	1.52	0.369	1.05	1.46	0.0553	-1.4	0.604	-0.851	0.267	-1.19	1.07	-0.0773	0.603	1.01	-0.391	0.158	-0.18	-1.15	-0.47	-0.0644	-1.46	-0.916	0.549	-1.25	0.211	0.681	1.09	-0.314	0.235	-0.103	-0.338	0.405	-0.995	-0.446	-0.784	0.722	0.376	0.347	0.562	0.764	0.52	0.932	0.805	0.37	0.652	0.468	0.593	0.555	0.822	0.513	0.773	0.787	0.548	0.585	0.923	0.709	0.954	0.757	0.239	0.806	0.423	0.26	0.991	0.661	0.871	0.714	0.218	0.762	0.391	0.238	0.964	0.256	0.62	0.486	0.827	0.333	0.381	0.949	0.621	0.41	0.748	0.897	0.882	0.348	0.7	0.958	0.235	0.454	0.653	0.308	0.862	0.577	0.376	0.796	0.847	0.933	0.782	0.739	0.417	0.714	0.521	0.891	0.739	0.998	0.999	0.941	1	0.964	0.999	0.64	0.957	0.85	0.885	0.753	0.934	1	0.888	0.906	0.808	0.909	0.98	0.946	0.98	0.914	0.61	0.912	0.685	0.605	0.999	0.855	0.957	0.985	0.55	0.998	0.532	0.996	0.985	0.485	0.981	0.874	0.951	0.789	0.776	0.999	0.757	0.999	0.894	0.998	0.983	0.689	0.83	0.988	0.598	0.726	0.848	0.929	0.933	0.712	0.996	0.876	0.979	0.982	0.929	0.829	0.642	0.823	0.717	FALSE	FALSE	FALSE	FALSE	FALSE	FALSE	FALSE	FALSE	FALSE	FALSE	FALSE	FALSE	FALSE	FALSE	FALSE	FALSE	FALSE	FALSE	FALSE	FALSE	FALSE	FALSE	FALSE	FALSE	FALSE	FALSE	FALSE	FALSE	FALSE	FALSE	FALSE	FALSE	FALSE	FALSE	FALSE	FALSE	FALSE	FALSE	FALSE	FALSE	FALSE	FALSE	FALSE	FALSE	FALSE	FALSE	FALSE	FALSE	FALSE	FALSE	FALSE	FALSE	FALSE	FALSE	FALSE	FALSE	FALSE	FALSE	FALSE	FALSE	FALSE	FALSE	FALSE	FALSE	FALSE	FALSE	FALSE	TRUE	25	26S protease regulatory subunit 4
Rpt4	Q9W414	-0.884	-0.37	-1.56	-1.06	-0.749	-1.6	-0.197	-1.25	-0.757	-0.965	-1.19	0.514	-0.68	-0.179	0.135	-0.72	0.687	-0.369	0.128	-0.0806	-0.304	-1.19	-0.694	-0.379	-1.23	0.173	-0.883	-0.387	-0.595	-0.818	0.5	0.815	-0.0403	1.37	0.311	0.807	0.496	0.599	0.288	0.376	0.0648	0.315	-0.541	0.867	-0.19	0.307	0.0987	-0.125	-0.855	0.552	-0.504	-0.00764	-0.216	-0.208	-0.439	-0.432	1.41	0.351	0.848	0.639	0.416	-0.223	-1.06	-0.56	-0.768	-0.991	0.203	0.59	0.0289	0.128	0.279	0.0253	0.773	0.0754	0.274	0.166	0.0908	0.454	0.325	0.793	0.843	0.298	0.32	0.591	0.852	0.906	0.657	0.0894	0.315	0.581	0.0796	0.801	0.204	0.573	0.388	0.238	0.467	0.24	0.953	0.0537	0.65	0.244	0.47	0.385	0.674	0.584	0.925	0.646	0.432	0.212	0.782	0.654	0.885	0.855	0.218	0.423	0.463	0.991	0.753	0.761	0.522	0.53	0.0475	0.609	0.222	0.354	0.545	0.744	0.131	0.416	0.267	0.155	0.539	0.869	0.903	0.999	0.69	0.548	0.872	0.999	0.543	0.794	0.457	0.793	0.573	0.922	1	0.584	0.577	0.818	0.97	0.975	0.942	0.304	0.652	0.861	0.289	0.935	0.528	0.827	0.655	0.61	0.984	0.572	0.998	0.117	0.996	0.472	0.673	0.904	0.904	0.865	0.993	0.892	0.999	0.369	0.999	0.823	0.998	0.971	0.565	0.613	0.816	0.997	0.895	0.899	0.998	0.74	0.114	0.996	0.428	0.954	0.869	0.923	0.257	0.642	0.419	0.322	FALSE	FALSE	FALSE	FALSE	FALSE	FALSE	FALSE	FALSE	FALSE	FALSE	FALSE	FALSE	FALSE	FALSE	FALSE	FALSE	FALSE	FALSE	FALSE	FALSE	FALSE	FALSE	FALSE	FALSE	FALSE	FALSE	FALSE	FALSE	FALSE	FALSE	FALSE	FALSE	FALSE	FALSE	FALSE	FALSE	FALSE	FALSE	FALSE	FALSE	FALSE	FALSE	FALSE	FALSE	FALSE	FALSE	FALSE	FALSE	FALSE	FALSE	FALSE	FALSE	FALSE	FALSE	FALSE	FALSE	FALSE	FALSE	FALSE	FALSE	FALSE	FALSE	FALSE	FALSE	FALSE	FALSE	FALSE	TRUE	25
Rrp1	B7YZZ9	-0.0825	-1.19	0.746	-0.0471	0.45	-0.217	0.916	0.583	0.377	0.478	1.17	-1.11	0.829	0.0354	0.532	-0.135	0.999	0.666	0.46	0.561	1.25	1.94	1.14	1.64	0.974	2.11	1.77	1.57	1.67	2.36	-0.793	-0.296	-0.963	0.17	-0.163	-0.369	-0.206	-0.268	-0.105	0.42	0.583	0.497	-0.17	0.963	0.63	0.424	0.525	1.21	-0.667	0.466	0.133	-0.0726	0.0281	0.101	0.716	0.789	1.13	0.801	0.595	0.695	1.38	0.688	-0.333	-0.539	-0.438	0.25	0.937	0.258	0.475	0.964	0.666	0.835	0.382	0.576	0.717	0.646	0.268	0.291	0.428	0.973	0.61	0.897	0.341	0.524	0.659	0.591	0.236	0.0708	0.277	0.123	0.353	0.0506	0.0964	0.139	0.117	0.0301	0.448	0.776	0.358	0.87	0.876	0.723	0.843	0.797	0.919	0.687	0.576	0.633	0.87	0.358	0.546	0.684	0.614	0.249	0.523	0.654	0.898	0.944	0.978	0.923	0.493	0.451	0.281	0.444	0.569	0.506	0.191	0.51	0.749	0.605	0.674	0.81	0.972	0.651	0.998	0.999	0.893	1	0.559	0.999	0.879	0.955	0.743	0.664	0.654	0.991	1	0.954	0.604	0.796	0.917	0.802	0.68	0.266	0.619	0.428	0.627	0.197	0.351	0.374	0.334	0.195	0.984	0.904	0.998	0.91	0.996	0.862	0.922	0.993	0.985	0.895	0.906	0.887	0.999	0.527	0.999	0.84	0.979	0.702	0.804	0.8	0.982	0.992	0.991	0.972	0.998	0.688	0.439	0.996	0.742	0.954	0.568	0.775	0.836	0.811	0.796	0.91	FALSE	FALSE	FALSE	FALSE	FALSE	FALSE	FALSE	FALSE	FALSE	FALSE	FALSE	FALSE	FALSE	FALSE	FALSE	FALSE	FALSE	FALSE	FALSE	FALSE	FALSE	FALSE	FALSE	FALSE	FALSE	FALSE	FALSE	FALSE	FALSE	FALSE	FALSE	FALSE	FALSE	FALSE	FALSE	FALSE	FALSE	FALSE	FALSE	FALSE	FALSE	FALSE	FALSE	FALSE	FALSE	FALSE	FALSE	FALSE	FALSE	FALSE	FALSE	FALSE	FALSE	FALSE	FALSE	FALSE	FALSE	FALSE	FALSE	FALSE	FALSE	FALSE	FALSE	FALSE	FALSE	FALSE	FALSE	TRUE	29
Rtc1	P56175	0.316	0.645	-0.211	0.304	0.316	-0.0295	0.0403	0.237	-0.674	-0.268	0.188	0.33	-0.526	-0.0112	0.000631	-0.345	-0.275	-0.0783	-0.989	-0.583	-0.128	-0.856	-0.341	-0.329	-0.675	-0.605	-0.408	-1.32	-0.913	-0.458	0.515	0.527	0.181	0.251	0.448	-0.463	-0.911	-0.0571	-0.505	0.398	-0.0497	0.0119	-0.334	-0.264	-0.0671	-0.978	-0.572	-0.117	-0.346	-0.276	-0.079	-0.99	-0.584	0.406	-0.129	0.861	0.0697	0.267	-0.644	-0.238	0.217	0.455	0.197	-0.714	-0.308	0.147	0.658	0.368	0.768	0.669	0.657	0.967	0.955	0.739	0.348	0.707	0.792	0.644	0.462	0.987	0.999	0.629	0.699	0.912	0.172	0.415	0.857	0.235	0.633	0.644	0.347	0.398	0.568	0.0722	0.206	0.522	0.471	0.461	0.799	0.725	0.531	0.517	0.207	0.936	0.48	0.577	0.944	0.987	0.64	0.711	0.925	0.177	0.424	0.87	0.628	0.699	0.912	0.172	0.415	0.57	0.857	0.232	0.922	0.708	0.369	0.738	0.761	0.524	0.782	0.32	0.666	0.836	0.858	0.734	0.998	0.999	0.893	1	0.974	0.999	0.618	0.964	0.965	0.905	0.679	0.996	1	0.816	0.864	0.966	0.739	0.677	0.971	0.524	0.884	0.896	0.627	0.669	0.838	0.261	0.456	0.832	0.984	0.758	0.998	0.817	0.996	0.708	0.427	0.994	0.87	0.864	0.993	0.999	0.999	0.823	0.999	0.4	0.972	0.977	0.851	0.83	0.985	0.535	0.696	0.802	0.998	0.489	0.954	0.996	0.573	0.972	0.941	0.781	0.862	0.546	0.793	0.914	FALSE	FALSE	FALSE	FALSE	FALSE	FALSE	FALSE	FALSE	FALSE	FALSE	FALSE	FALSE	FALSE	FALSE	FALSE	FALSE	FALSE	FALSE	FALSE	FALSE	FALSE	FALSE	FALSE	FALSE	FALSE	FALSE	FALSE	FALSE	FALSE	FALSE	FALSE	FALSE	FALSE	FALSE	FALSE	FALSE	FALSE	FALSE	FALSE	FALSE	FALSE	FALSE	FALSE	FALSE	FALSE	FALSE	FALSE	FALSE	FALSE	FALSE	FALSE	FALSE	FALSE	FALSE	FALSE	FALSE	FALSE	FALSE	FALSE	FALSE	FALSE	FALSE	FALSE	FALSE	FALSE	FALSE	FALSE	FALSE	0	Probable RNA 3-terminal phosphate cyclase-like protein
Rtnl1	Q9VMV9	-0.257	-0.216	-0.0142	0.0489	-0.319	-1.59	-0.304	0.151	-1.92	-0.883	-0.296	0.0413	0.243	0.306	-0.0616	-1.33	-0.0469	0.409	-1.66	-0.625	-0.0387	0.202	0.265	-0.103	-1.37	-0.0882	0.368	-1.71	-0.667	-0.0799	0.063	-0.305	-1.58	-0.29	0.166	-1.91	-2.07	-0.869	-1.03	-0.282	-0.448	-0.368	-1.64	-0.353	0.103	-1.97	-0.932	-0.345	-1.27	0.0147	0.47	-1.6	-0.564	1.04	0.0229	1.63	1.28	1.74	-0.333	0.706	1.29	0.587	0.456	-1.62	-0.579	0.00822	0.831	0.857	0.991	0.968	0.791	0.193	0.8	0.9	0.118	0.465	0.806	0.973	0.84	0.799	0.959	0.273	0.969	0.734	0.174	0.604	0.974	0.867	0.826	0.932	0.259	0.942	0.76	0.164	0.58	0.947	0.958	0.8	0.197	0.809	0.89	0.121	0.0931	0.472	0.393	0.815	0.71	0.76	0.18	0.769	0.932	0.11	0.441	0.774	0.296	0.99	0.696	0.19	0.64	0.391	0.985	0.183	0.29	0.155	0.782	0.558	0.287	0.626	0.705	0.186	0.631	0.995	0.925	0.973	0.998	0.999	0.947	1	0.886	0.999	0.347	0.915	0.966	0.996	0.922	0.922	1	0.556	0.989	0.89	0.739	0.811	0.986	0.971	0.939	0.987	0.538	0.986	0.924	0.407	0.793	0.98	0.997	0.915	0.998	0.87	0.996	0.323	0.265	0.948	0.851	0.949	0.933	0.938	0.999	0.86	0.999	0.311	0.972	0.964	0.649	0.997	0.907	0.556	0.843	0.652	0.998	0.446	0.448	0.996	0.865	0.954	0.674	0.848	0.805	0.401	0.773	0.997	FALSE	FALSE	FALSE	FALSE	FALSE	FALSE	FALSE	FALSE	FALSE	FALSE	FALSE	FALSE	FALSE	FALSE	FALSE	FALSE	FALSE	FALSE	FALSE	FALSE	FALSE	FALSE	FALSE	FALSE	FALSE	FALSE	FALSE	FALSE	FALSE	FALSE	FALSE	FALSE	FALSE	FALSE	FALSE	FALSE	FALSE	FALSE	FALSE	FALSE	FALSE	FALSE	FALSE	FALSE	FALSE	FALSE	FALSE	FALSE	FALSE	FALSE	FALSE	FALSE	FALSE	FALSE	FALSE	FALSE	FALSE	FALSE	FALSE	FALSE	FALSE	FALSE	FALSE	FALSE	FALSE	FALSE	FALSE	TRUE	9	Reticulon-like protein
salm	X2JA59	0.112	-0.0343	-0.248	-1.8	-1.29	-0.69	-0.216	-0.415	-0.033	0.194	-0.396	-0.146	-0.36	-1.91	-1.4	-0.802	-0.328	-0.527	-0.145	0.082	-0.508	-0.213	-1.77	-1.26	-0.656	-0.182	-0.38	0.0013	0.228	-0.362	-1.55	-1.04	-0.443	0.0312	-0.167	0.215	0.382	0.442	0.609	-0.149	0.0185	0.512	1.11	1.59	1.39	1.77	2	1.41	0.6	1.07	0.876	1.26	1.48	0.227	0.894	-0.363	0.474	0.275	0.657	0.884	0.294	-0.59	-0.198	0.183	0.41	-0.18	0.868	0.959	0.713	0.0117	0.0634	0.31	0.748	0.539	0.961	0.773	0.557	0.828	0.594	0.00783	0.0448	0.239	0.626	0.437	0.83	0.903	0.453	0.751	0.0132	0.0702	0.334	0.787	0.573	0.998	0.735	0.592	0.0274	0.129	0.512	0.963	0.804	0.75	0.572	0.513	0.369	0.825	0.978	0.449	0.107	0.0246	0.0469	0.0131	0.0058	0.0443	0.376	0.119	0.2	0.07	0.0344	0.736	0.191	0.59	0.483	0.683	0.333	0.196	0.663	0.384	0.768	0.785	0.543	0.789	0.946	0.985	0.998	0.395	0.351	1	0.853	0.999	0.978	0.965	0.889	0.948	0.78	0.0734	0.731	0.516	0.817	0.744	0.964	0.975	0.857	0.911	0.105	0.31	0.613	0.928	0.839	0.999	0.895	0.873	0.642	0.418	0.998	0.976	0.996	0.877	0.75	0.959	0.851	0.951	1	0.818	0.999	0.0752	0.839	0.0865	0.233	0.305	0.713	0.263	0.614	0.411	0.17	0.89	0.794	0.778	0.629	0.996	0.538	0.923	0.917	0.683	0.853	0.92	0.707	0.898	FALSE	FALSE	FALSE	FALSE	FALSE	FALSE	FALSE	FALSE	FALSE	FALSE	FALSE	FALSE	FALSE	FALSE	FALSE	FALSE	FALSE	FALSE	FALSE	FALSE	FALSE	FALSE	FALSE	FALSE	FALSE	FALSE	FALSE	FALSE	FALSE	FALSE	FALSE	FALSE	FALSE	FALSE	FALSE	FALSE	FALSE	FALSE	FALSE	FALSE	FALSE	FALSE	FALSE	FALSE	FALSE	FALSE	FALSE	FALSE	FALSE	FALSE	FALSE	FALSE	FALSE	FALSE	FALSE	FALSE	FALSE	FALSE	FALSE	FALSE	FALSE	FALSE	FALSE	FALSE	FALSE	FALSE	FALSE	TRUE	29	Homeotic protein spalt-major
Sas10	Q9I7W5	-1.46	0.297	-0.656	-0.23	-1.15	-0.308	0.127	0.666	-1.98	-0.421	-1.28	1.76	0.807	1.23	0.315	1.16	1.59	2.13	-0.522	1.04	0.183	-0.953	-0.527	-1.45	-0.605	-0.171	0.369	-2.28	-0.718	-1.58	0.426	-0.492	0.348	0.783	1.32	-1.33	-2.65	0.235	-1.09	-0.625	-1.95	-0.918	-0.0782	0.356	0.896	-1.75	-0.191	-1.05	0.84	1.27	1.81	-0.837	0.727	1.56	-0.133	0.704	0.435	0.974	-1.68	-0.113	-0.972	-0.859	0.539	-2.11	-0.548	-1.41	0.204	0.793	0.565	0.84	0.317	0.786	0.911	0.559	0.089	0.711	0.265	0.129	0.479	0.283	0.781	0.314	0.169	0.0691	0.647	0.363	0.872	0.404	0.643	0.21	0.595	0.881	0.746	0.0524	0.528	0.172	0.708	0.665	0.76	0.493	0.25	0.248	0.0259	0.836	0.342	0.583	0.0949	0.422	0.945	0.754	0.433	0.13	0.866	0.359	0.462	0.267	0.118	0.463	0.524	0.176	0.907	0.537	0.702	0.394	0.148	0.921	0.395	0.452	0.635	0.0713	0.63	0.222	0.541	0.95	0.998	0.999	0.717	1	0.958	0.999	0.296	0.964	0.743	0.462	0.689	0.612	1	0.596	0.406	0.287	0.917	0.631	0.971	0.682	0.884	0.575	0.808	0.965	0.924	0.213	0.758	0.506	0.985	0.867	0.998	0.627	0.996	0.475	0.148	0.993	0.851	0.865	0.501	0.812	0.999	0.85	0.999	0.342	0.998	0.8	0.759	0.465	0.501	0.766	0.775	0.421	0.998	0.742	0.816	0.996	0.335	0.994	0.775	0.744	0.756	0.217	0.773	0.416	FALSE	FALSE	FALSE	FALSE	FALSE	FALSE	FALSE	FALSE	FALSE	FALSE	FALSE	FALSE	FALSE	FALSE	FALSE	FALSE	FALSE	FALSE	FALSE	FALSE	FALSE	FALSE	FALSE	FALSE	FALSE	FALSE	FALSE	FALSE	FALSE	FALSE	FALSE	FALSE	FALSE	FALSE	FALSE	FALSE	FALSE	FALSE	FALSE	FALSE	FALSE	FALSE	FALSE	FALSE	FALSE	FALSE	FALSE	FALSE	FALSE	FALSE	FALSE	FALSE	FALSE	FALSE	FALSE	FALSE	FALSE	FALSE	FALSE	FALSE	FALSE	FALSE	FALSE	FALSE	FALSE	FALSE	FALSE	TRUE	9	Something about silencing protein 10
sbr	A0A4D6K0P9	1.11	-0.384	-0.839	-0.304	0.978	-0.147	0.928	-0.932	0.868	-0.537	0.176	-1.49	-1.95	-1.41	-0.132	-1.26	-0.182	-2.04	-0.242	-1.65	-0.934	-0.455	0.0799	1.36	0.236	1.31	-0.548	1.25	-0.154	0.56	0.535	1.82	0.692	1.77	-0.0926	1.71	1.8	0.302	0.394	1.01	1.11	1.28	0.157	1.23	-0.628	1.17	-0.233	0.48	-1.13	-0.0502	-1.91	-0.11	-1.52	-1.4	-0.802	-0.692	1.07	-0.784	1.01	-0.39	0.323	0.713	-1.86	-0.06	-1.46	-0.752	0.199	0.653	0.329	0.721	0.257	0.863	0.281	0.279	0.313	0.529	0.836	0.0878	0.0287	0.105	0.877	0.148	0.831	0.0225	0.776	0.0612	0.278	0.594	0.925	0.118	0.781	0.132	0.522	0.149	0.857	0.512	0.531	0.0403	0.42	0.0457	0.913	0.053	0.0421	0.724	0.644	0.239	0.2	0.14	0.854	0.156	0.463	0.176	0.784	0.574	0.193	0.953	0.0318	0.897	0.0836	0.107	0.35	0.42	0.213	0.361	0.239	0.648	0.704	0.405	0.0362	0.944	0.0938	0.381	0.534	0.904	0.998	0.999	0.669	1	0.458	0.999	0.586	0.93	0.966	0.363	0.131	0.376	1	0.39	0.926	0.143	0.954	0.217	0.727	0.813	0.97	0.421	0.899	0.351	0.799	0.385	0.947	0.827	0.984	0.228	0.998	0.105	0.996	0.188	0.187	0.981	0.902	0.596	0.669	0.537	0.999	0.301	0.999	0.399	0.998	0.907	0.533	0.981	0.273	0.981	0.306	0.318	0.963	0.659	0.357	0.996	0.451	0.957	0.924	0.71	0.0994	0.989	0.191	0.595	FALSE	FALSE	FALSE	FALSE	FALSE	FALSE	FALSE	FALSE	FALSE	FALSE	FALSE	FALSE	FALSE	FALSE	FALSE	FALSE	FALSE	FALSE	FALSE	FALSE	FALSE	FALSE	FALSE	FALSE	FALSE	FALSE	FALSE	FALSE	FALSE	FALSE	FALSE	FALSE	FALSE	FALSE	FALSE	FALSE	FALSE	FALSE	FALSE	FALSE	FALSE	FALSE	FALSE	FALSE	FALSE	FALSE	FALSE	FALSE	FALSE	FALSE	FALSE	FALSE	FALSE	FALSE	FALSE	FALSE	FALSE	FALSE	FALSE	FALSE	FALSE	FALSE	FALSE	FALSE	FALSE	FALSE	FALSE	TRUE	13	Nuclear RNA export factor 1
SCAR	Q9VKM2	0.775	1.65	0.188	0.563	0.204	0.608	1.44	-0.714	1.22	1.08	0.737	0.879	-0.587	-0.212	-0.571	-0.167	0.663	-1.49	0.442	0.301	-0.0375	-1.47	-1.09	-1.45	-1.05	-0.216	-2.37	-0.437	-0.578	-0.916	0.375	0.0157	0.42	1.25	-0.902	1.03	1.93	0.888	1.79	0.549	1.45	-0.359	0.0451	0.875	-1.28	0.653	0.513	0.174	0.404	1.23	-0.918	1.01	0.872	-0.141	0.534	-0.479	0.829	-1.32	0.608	0.468	0.129	-0.338	-2.15	-0.221	-0.362	-0.7	0.361	0.0576	0.823	0.505	0.809	0.472	0.0962	0.399	0.156	0.208	0.384	0.301	0.488	0.801	0.499	0.843	0.434	0.0854	0.601	0.721	0.964	0.0902	0.202	0.0935	0.221	0.798	0.00846	0.604	0.494	0.282	0.657	0.985	0.619	0.146	0.289	0.228	0.0284	0.297	0.0409	0.516	0.0931	0.67	0.957	0.304	0.137	0.44	0.544	0.836	0.632	0.151	0.281	0.235	0.305	0.867	0.528	0.57	0.329	0.124	0.472	0.58	0.878	0.688	0.0156	0.793	0.668	0.409	0.703	0.336	0.998	0.999	0.952	1	0.216	0.999	0.401	0.835	0.791	0.673	0.694	0.922	1	0.927	0.675	0.325	0.91	0.882	0.985	0.304	0.54	0.362	0.496	0.934	0.0821	0.842	0.743	0.658	0.984	0.997	0.998	0.254	0.996	0.455	0.152	0.838	0.576	0.815	0.501	0.909	0.999	0.471	0.999	0.669	0.979	0.971	0.851	0.314	0.698	0.598	0.586	0.938	0.998	0.765	0.488	0.996	0.667	0.954	0.966	0.891	0.0516	0.923	0.794	0.619	FALSE	FALSE	FALSE	FALSE	FALSE	FALSE	FALSE	FALSE	FALSE	FALSE	FALSE	FALSE	FALSE	FALSE	FALSE	FALSE	FALSE	FALSE	FALSE	FALSE	FALSE	FALSE	FALSE	FALSE	FALSE	FALSE	FALSE	FALSE	FALSE	FALSE	FALSE	FALSE	FALSE	FALSE	FALSE	FALSE	FALSE	FALSE	FALSE	FALSE	FALSE	FALSE	FALSE	FALSE	FALSE	FALSE	FALSE	FALSE	FALSE	FALSE	FALSE	FALSE	FALSE	FALSE	FALSE	FALSE	FALSE	FALSE	FALSE	FALSE	FALSE	FALSE	FALSE	FALSE	FALSE	FALSE	FALSE	TRUE	17
scny	Q9VRP5	-0.438	-0.361	-0.406	-0.048	-0.442	0.013	0.588	0.00242	-1.01	-0.5	-0.324	0.0771	0.0326	0.39	-0.0038	0.451	1.03	0.441	-0.575	-0.0616	0.114	-0.0445	0.313	-0.0809	0.374	0.949	0.363	-0.652	-0.139	0.0372	0.358	-0.0364	0.419	0.993	0.408	-0.607	-1.02	-0.0942	-0.502	0.0817	-0.326	-0.394	0.061	0.636	0.0504	-0.965	-0.452	-0.276	0.455	1.03	0.444	-0.571	-0.0578	0.513	0.118	0.689	0.575	-0.0106	-1.03	-0.513	-0.337	0.176	-0.585	-1.6	-1.09	-0.912	0.552	0.624	0.582	0.948	0.549	0.986	0.426	0.997	0.175	0.498	0.66	0.916	0.965	0.596	0.996	0.54	0.17	0.55	0.437	0.933	0.876	0.952	0.67	0.912	0.611	0.203	0.621	0.378	0.85	0.96	0.627	0.96	0.57	0.183	0.58	0.411	0.174	0.898	0.496	0.911	0.657	0.593	0.934	0.39	0.945	0.196	0.54	0.708	0.537	0.168	0.547	0.44	0.937	0.487	0.872	0.352	0.437	0.988	0.17	0.487	0.647	0.811	0.428	0.0365	0.147	0.221	0.821	0.889	0.998	0.999	0.844	1	0.602	0.999	0.429	0.925	0.943	0.977	0.984	0.848	1	0.754	0.406	0.808	0.875	0.98	0.971	0.98	0.895	0.98	0.819	0.464	0.876	0.661	0.945	0.984	0.984	0.991	0.998	0.302	0.996	0.622	0.38	0.993	0.875	0.975	0.924	0.876	0.999	0.558	0.999	0.424	0.979	0.964	0.81	0.339	0.863	0.742	0.968	0.737	0.998	0.603	0.584	0.996	0.365	0.954	0.915	0.939	0.586	0.14	0.269	0.415	FALSE	FALSE	FALSE	FALSE	FALSE	FALSE	FALSE	FALSE	FALSE	FALSE	FALSE	FALSE	FALSE	FALSE	FALSE	FALSE	FALSE	FALSE	FALSE	FALSE	FALSE	FALSE	FALSE	FALSE	FALSE	FALSE	FALSE	FALSE	FALSE	FALSE	FALSE	FALSE	FALSE	FALSE	FALSE	FALSE	FALSE	FALSE	FALSE	FALSE	FALSE	FALSE	FALSE	FALSE	FALSE	FALSE	FALSE	FALSE	FALSE	FALSE	FALSE	FALSE	FALSE	FALSE	FALSE	FALSE	FALSE	FALSE	FALSE	FALSE	FALSE	FALSE	FALSE	FALSE	FALSE	FALSE	FALSE	TRUE	1	Ubiquitin carboxyl-terminal hydrolase 36
Scsalpha	Q94522	1.58	1.39	0.725	2.27	-0.159	1.12	1.66	0.985	0.102	1.47	0.73	-0.187	-0.855	0.69	-1.74	-0.46	0.0824	-0.595	-1.48	-0.114	-0.85	-0.668	0.876	-1.55	-0.274	0.269	-0.408	-1.29	0.0726	-0.663	1.54	-0.884	0.394	0.937	0.26	-0.623	-0.883	0.741	0.481	0.00484	-0.255	-2.43	-1.15	-0.607	-1.28	-2.17	-0.804	-1.54	1.28	1.82	1.14	0.261	1.62	1.36	0.889	0.628	0.543	-0.134	-1.02	0.347	-0.389	-0.736	-0.677	-1.56	-0.196	-0.932	0.223	0.281	0.572	0.0842	0.901	0.385	0.2	0.443	0.936	0.257	0.569	0.884	0.505	0.59	0.181	0.719	0.949	0.642	0.253	0.929	0.508	0.602	0.495	0.231	0.83	0.833	0.75	0.317	0.955	0.605	0.233	0.491	0.758	0.466	0.839	0.627	0.492	0.563	0.707	0.997	0.842	0.0657	0.372	0.635	0.319	0.0983	0.531	0.234	0.322	0.162	0.374	0.838	0.21	0.291	0.489	0.624	0.671	0.916	0.429	0.786	0.761	0.566	0.597	0.228	0.878	0.468	0.56	0.672	0.998	0.999	0.98	1	0.355	0.999	0.973	0.835	0.897	0.965	0.707	0.846	0.907	0.865	0.984	0.844	0.797	0.98	0.888	0.814	0.804	0.6	0.923	0.94	0.924	0.604	0.982	0.877	0.984	0.775	0.998	0.599	0.996	0.798	0.69	0.977	0.917	0.998	0.987	0.36	0.999	0.767	0.999	0.295	0.979	0.67	0.667	0.329	0.762	0.959	0.492	0.549	0.998	0.793	0.788	0.996	0.632	0.979	0.941	0.816	0.726	0.449	0.923	0.673	FALSE	FALSE	FALSE	FALSE	FALSE	FALSE	FALSE	FALSE	FALSE	FALSE	FALSE	FALSE	FALSE	FALSE	FALSE	FALSE	FALSE	FALSE	FALSE	FALSE	FALSE	FALSE	FALSE	FALSE	FALSE	FALSE	FALSE	FALSE	FALSE	FALSE	FALSE	FALSE	FALSE	FALSE	FALSE	FALSE	FALSE	FALSE	FALSE	FALSE	FALSE	FALSE	FALSE	FALSE	FALSE	FALSE	FALSE	FALSE	FALSE	FALSE	FALSE	FALSE	FALSE	FALSE	FALSE	FALSE	FALSE	FALSE	FALSE	FALSE	FALSE	FALSE	FALSE	FALSE	FALSE	FALSE	FALSE	TRUE	21	Succinyl-CoA ligase [ADP/GDP-forming] subunit alpha, mitochondrial
scu	O18404	0.649	0.308	0.41	0.425	0.25	1.22	1.96	0.0119	1.8	-0.0485	0.6	-0.341	-0.239	-0.224	-0.399	0.573	1.32	-0.637	1.16	-0.697	-0.0487	0.103	0.117	-0.0572	0.914	1.66	-0.296	1.5	-0.356	0.293	0.0146	-0.16	0.811	1.55	-0.398	1.39	1.79	-0.459	-0.0604	0.19	0.588	-0.175	0.797	1.54	-0.413	1.38	-0.473	0.175	0.971	1.71	-0.238	1.55	-0.299	-1.85	0.35	-1.2	0.743	-1.21	0.583	-1.27	-0.621	0.649	-1.95	-0.16	-2.01	-1.36	0.488	0.741	0.66	0.649	0.788	0.196	0.0423	0.99	0.0607	0.958	0.521	0.714	0.798	0.81	0.669	0.54	0.165	0.496	0.221	0.456	0.958	0.912	0.9	0.951	0.33	0.0834	0.751	0.116	0.702	0.753	0.987	0.864	0.387	0.103	0.669	0.142	0.0623	0.623	0.948	0.838	0.529	0.851	0.395	0.106	0.658	0.146	0.612	0.851	0.302	0.0738	0.798	0.103	0.748	0.0545	0.707	0.202	0.427	0.201	0.532	0.18	0.506	0.488	0.0434	0.863	0.0378	0.15	0.775	0.932	0.998	0.999	0.947	1	0.117	0.999	0.236	0.992	0.872	0.923	0.893	0.928	1	0.754	0.404	0.773	0.774	0.707	0.984	0.975	0.959	0.988	0.61	0.263	0.924	0.34	0.88	0.924	0.997	0.949	0.998	0.198	0.996	0.356	0.228	0.981	0.995	0.954	0.896	0.967	0.999	0.223	0.999	0.365	0.979	0.971	0.652	0.185	0.943	0.45	0.892	0.203	0.998	0.467	0.578	0.996	0.714	0.923	0.849	0.764	0.114	0.953	0.0935	0.317	FALSE	FALSE	FALSE	FALSE	FALSE	FALSE	FALSE	FALSE	FALSE	FALSE	FALSE	FALSE	FALSE	FALSE	FALSE	FALSE	FALSE	FALSE	FALSE	FALSE	FALSE	FALSE	FALSE	FALSE	FALSE	FALSE	FALSE	FALSE	FALSE	FALSE	FALSE	FALSE	FALSE	FALSE	FALSE	FALSE	FALSE	FALSE	FALSE	FALSE	FALSE	FALSE	FALSE	FALSE	FALSE	FALSE	FALSE	FALSE	FALSE	FALSE	FALSE	FALSE	FALSE	FALSE	FALSE	FALSE	FALSE	FALSE	FALSE	FALSE	FALSE	FALSE	FALSE	FALSE	FALSE	FALSE	FALSE	TRUE	3	3-hydroxyacyl-CoA dehydrogenase type-2
SdhA	Q94523	-0.688	-0.249	-0.683	-0.458	-0.448	-0.194	0.346	-0.6	-0.512	-0.484	0.165	0.439	0.00509	0.23	0.239	0.494	1.03	0.0882	0.176	0.204	0.853	-0.434	-0.209	-0.2	0.0545	0.594	-0.351	-0.263	-0.235	0.413	0.225	0.234	0.489	1.03	0.0832	0.171	0.0879	0.199	0.116	0.847	0.764	0.00959	0.264	0.804	-0.142	-0.0537	-0.0258	0.623	0.254	0.794	-0.151	-0.0633	-0.0354	0.0279	0.613	0.676	0.54	-0.406	-0.318	-0.29	0.359	0.648	-0.945	-0.857	-0.829	-0.181	0.234	0.664	0.238	0.425	0.435	0.734	0.546	0.298	0.374	0.4	0.773	0.444	0.993	0.688	0.675	0.39	0.0786	0.877	0.758	0.721	0.143	0.449	0.714	0.727	0.924	0.303	0.54	0.646	0.681	0.471	0.694	0.682	0.395	0.08	0.884	0.765	0.878	0.728	0.839	0.146	0.188	0.987	0.645	0.167	0.804	0.925	0.964	0.281	0.657	0.172	0.791	0.912	0.951	0.961	0.288	0.242	0.348	0.48	0.579	0.613	0.531	0.262	0.106	0.141	0.154	0.751	0.573	0.904	0.998	0.999	0.793	1	0.708	0.999	0.642	0.887	0.964	0.78	0.994	0.889	1	0.648	0.254	0.954	0.954	0.882	0.531	0.721	0.914	0.928	0.971	0.582	0.817	0.86	0.868	0.802	0.985	0.873	0.998	0.162	0.996	0.884	0.942	0.981	0.962	0.477	0.661	0.999	0.999	0.311	0.999	0.976	0.999	0.733	0.862	0.341	0.94	0.982	0.973	0.985	0.907	0.5	0.509	0.996	0.745	0.955	0.866	0.554	0.222	0.337	0.279	0.881	FALSE	FALSE	FALSE	FALSE	FALSE	FALSE	FALSE	FALSE	FALSE	FALSE	FALSE	FALSE	FALSE	FALSE	FALSE	FALSE	FALSE	FALSE	FALSE	FALSE	FALSE	FALSE	FALSE	FALSE	FALSE	FALSE	FALSE	FALSE	FALSE	FALSE	FALSE	FALSE	FALSE	FALSE	FALSE	FALSE	FALSE	FALSE	FALSE	FALSE	FALSE	FALSE	FALSE	FALSE	FALSE	FALSE	FALSE	FALSE	FALSE	FALSE	FALSE	FALSE	FALSE	FALSE	FALSE	FALSE	FALSE	FALSE	FALSE	FALSE	FALSE	FALSE	FALSE	FALSE	FALSE	FALSE	FALSE	TRUE	34	Succinate dehydrogenase [ubiquinone] flavoprotein subunit, mitochondrial
Sec23	Q9NFN9	0.493	1.35	-0.297	1.21	-0.2	0.456	1.69	-0.113	0.685	1.04	0.587	0.857	-0.79	0.718	-0.693	-0.0373	1.19	-0.606	0.192	0.544	0.0935	-1.65	-0.139	-1.55	-0.894	0.336	-1.46	-0.664	-0.312	-0.763	1.51	0.0971	0.753	1.98	0.184	0.982	0.798	1.33	1.15	0.884	0.7	-1.41	-0.755	0.475	-1.32	-0.526	-0.174	-0.624	0.656	1.89	0.0867	0.885	1.24	0.352	0.786	-0.0987	1.23	-0.569	0.229	0.581	0.131	-0.451	-1.8	-1	-0.648	-1.1	0.564	0.122	0.728	0.163	0.815	0.594	0.0563	0.895	0.425	0.23	0.494	0.32	0.358	0.403	0.42	0.965	0.17	0.48	0.822	0.525	0.913	0.0619	0.871	0.0778	0.3	0.694	0.0949	0.439	0.715	0.375	0.0857	0.909	0.381	0.0266	0.83	0.255	0.353	0.126	0.185	0.305	0.415	0.107	0.38	0.579	0.129	0.539	0.839	0.467	0.445	0.0342	0.919	0.304	0.155	0.68	0.361	0.908	0.157	0.507	0.788	0.497	0.878	0.598	0.0426	0.247	0.45	0.205	0.823	0.464	0.998	0.999	0.954	1	0.146	0.999	0.682	0.835	0.863	0.697	0.601	0.724	1	0.98	0.406	0.768	0.963	0.757	0.976	0.254	0.953	0.33	0.575	0.88	0.35	0.711	0.881	0.721	0.879	0.966	0.998	0.0685	0.996	0.484	0.57	0.664	0.831	0.671	0.839	0.474	0.999	0.721	0.999	0.746	0.998	0.85	0.748	0.106	0.985	0.636	0.422	0.866	0.963	0.957	0.286	0.996	0.869	0.954	0.966	0.835	0.112	0.467	0.619	0.395	FALSE	FALSE	FALSE	FALSE	FALSE	FALSE	FALSE	FALSE	FALSE	FALSE	FALSE	FALSE	FALSE	FALSE	FALSE	FALSE	FALSE	FALSE	FALSE	FALSE	FALSE	FALSE	FALSE	FALSE	FALSE	FALSE	FALSE	FALSE	FALSE	FALSE	FALSE	FALSE	FALSE	FALSE	FALSE	FALSE	FALSE	FALSE	FALSE	FALSE	FALSE	FALSE	FALSE	FALSE	FALSE	FALSE	FALSE	FALSE	FALSE	FALSE	FALSE	FALSE	FALSE	FALSE	FALSE	FALSE	FALSE	FALSE	FALSE	FALSE	FALSE	FALSE	FALSE	FALSE	FALSE	FALSE	FALSE	TRUE	25
Sec61beta	Q7JZN0	1.12	0.297	-0.0514	-0.729	-2.11	-0.225	0.0441	-0.466	0.245	-1.24	1.54	-0.82	-1.17	-1.85	-3.23	-1.34	-1.07	-1.58	-0.872	-2.35	0.422	-0.348	-1.03	-2.41	-0.522	-0.253	-0.763	-0.0512	-1.53	1.24	-0.677	-2.06	-0.174	0.0955	-0.415	0.297	0.711	-1.18	-0.769	1.59	2	-1.38	0.504	0.773	0.263	0.974	-0.507	2.27	1.89	2.16	1.65	2.36	0.878	-1.48	3.65	1.29	0.269	-0.241	0.471	-1.01	1.76	2.77	-0.51	0.201	-1.28	1.49	0.322	0.791	0.963	0.516	0.067	0.84	0.969	0.677	0.826	0.274	0.176	0.465	0.301	0.107	0.00701	0.236	0.341	0.164	0.438	0.0429	0.706	0.756	0.363	0.0384	0.641	0.821	0.497	0.963	0.178	0.272	0.546	0.0735	0.877	0.932	0.711	0.791	0.526	0.294	0.493	0.163	0.0814	0.222	0.653	0.491	0.814	0.387	0.651	0.0504	0.0996	0.0618	0.148	0.0424	0.435	0.192	0.00272	0.253	0.81	0.829	0.674	0.37	0.123	0.0185	0.649	0.857	0.258	0.188	0.679	0.95	0.998	0.999	0.364	1	0.979	0.999	0.93	0.835	0.631	0.801	0.552	0.38	0.415	0.512	0.604	0.435	0.876	0.168	0.946	0.912	0.699	0.212	0.832	0.94	0.785	0.991	0.416	0.646	0.984	0.313	0.998	0.956	0.996	0.896	0.717	0.838	0.875	0.5	0.485	0.652	0.999	0.648	0.999	0.629	0.983	0.319	0.371	0.164	0.563	0.343	0.707	0.44	0.0712	0.512	0.886	0.996	0.801	0.954	0.464	0.124	0.766	0.95	0.408	0.371	FALSE	FALSE	FALSE	FALSE	FALSE	FALSE	FALSE	FALSE	FALSE	FALSE	FALSE	FALSE	FALSE	FALSE	FALSE	FALSE	FALSE	FALSE	FALSE	FALSE	FALSE	FALSE	FALSE	FALSE	FALSE	FALSE	FALSE	FALSE	FALSE	FALSE	FALSE	FALSE	FALSE	FALSE	FALSE	FALSE	FALSE	FALSE	FALSE	FALSE	FALSE	FALSE	FALSE	FALSE	FALSE	FALSE	FALSE	FALSE	FALSE	FALSE	FALSE	FALSE	FALSE	FALSE	FALSE	FALSE	FALSE	FALSE	FALSE	FALSE	FALSE	FALSE	FALSE	FALSE	FALSE	FALSE	FALSE	TRUE	16
Sema-2a-RA	C0PTV9	0.961	0.713	-0.174	0.755	0.635	0.29	1.32	0.0971	1.35	0.441	0.0888	-0.248	-1.14	-0.206	-0.326	-0.671	0.357	-0.864	0.384	-0.52	-0.872	-0.887	0.0413	-0.0781	-0.424	0.605	-0.616	0.632	-0.272	-0.624	0.929	0.809	0.464	1.49	0.271	1.52	1.25	0.615	0.344	0.263	-0.00826	-0.119	-0.465	0.564	-0.658	0.59	-0.313	-0.666	-0.346	0.683	-0.538	0.71	-0.194	-0.904	-0.546	-1.26	1.03	-0.193	1.06	0.152	-0.201	-0.352	-1.22	0.0268	-0.877	-1.23	0.176	0.312	0.803	0.285	0.367	0.679	0.0675	0.89	0.0624	0.529	0.899	0.723	0.113	0.768	0.642	0.341	0.61	0.223	0.584	0.459	0.218	0.211	0.953	0.911	0.546	0.39	0.381	0.369	0.697	0.375	0.191	0.252	0.509	0.0401	0.698	0.0369	0.0825	0.382	0.623	0.707	0.991	0.864	0.507	0.423	0.351	0.401	0.654	0.345	0.622	0.332	0.444	0.314	0.781	0.203	0.437	0.0806	0.149	0.783	0.139	0.828	0.774	0.615	0.0889	0.969	0.216	0.0869	0.515	0.693	0.998	0.999	0.747	1	0.168	0.999	0.236	0.93	0.983	0.923	0.317	0.912	1	0.611	0.808	0.519	0.909	0.71	0.659	0.49	0.976	0.98	0.775	0.66	0.697	0.652	0.878	0.721	0.984	0.588	0.998	0.0957	0.996	0.148	0.249	0.904	0.902	0.9	1	0.973	0.999	0.58	0.999	0.641	0.984	0.789	0.849	0.532	0.814	0.638	0.907	0.45	0.998	0.273	0.274	0.996	0.326	0.979	0.941	0.842	0.192	0.997	0.362	0.219	FALSE	FALSE	FALSE	FALSE	FALSE	FALSE	FALSE	FALSE	FALSE	FALSE	FALSE	FALSE	FALSE	FALSE	FALSE	FALSE	FALSE	FALSE	FALSE	FALSE	FALSE	FALSE	FALSE	FALSE	FALSE	FALSE	FALSE	FALSE	FALSE	FALSE	FALSE	FALSE	FALSE	FALSE	FALSE	FALSE	FALSE	FALSE	FALSE	FALSE	FALSE	FALSE	FALSE	FALSE	FALSE	FALSE	FALSE	FALSE	FALSE	FALSE	FALSE	FALSE	FALSE	FALSE	FALSE	FALSE	FALSE	FALSE	FALSE	FALSE	FALSE	FALSE	FALSE	FALSE	FALSE	FALSE	FALSE	TRUE	11	Semaphorin-2A
2025-09-01	Q540V5	0.12	-0.391	-0.489	0.612	-0.412	-0.0776	0.565	-0.208	0.463	0.6	-0.133	-0.511	-0.609	0.492	-0.532	-0.198	0.445	-0.328	0.343	0.48	-0.253	-0.0983	1	-0.021	0.313	0.956	0.182	0.854	0.991	0.258	1.1	0.0773	0.411	1.05	0.281	0.952	0.672	1.09	0.808	0.356	0.0757	-1.02	-0.689	-0.0468	-0.82	-0.148	-0.0118	-0.744	0.334	0.977	0.203	0.875	1.01	0.136	0.279	-0.596	0.642	-0.131	0.541	0.677	-0.055	-0.733	-0.773	-0.101	0.035	-0.697	0.836	0.501	0.401	0.295	0.479	0.893	0.333	0.719	0.426	0.305	0.819	0.381	0.297	0.399	0.362	0.733	0.445	0.571	0.554	0.41	0.663	0.865	0.0917	0.971	0.589	0.107	0.753	0.148	0.0954	0.656	0.0654	0.894	0.479	0.077	0.628	0.108	0.252	0.0682	0.17	0.539	0.896	0.0854	0.24	0.936	0.164	0.798	0.984	0.205	0.565	0.0999	0.725	0.138	0.0889	0.814	0.63	0.308	0.272	0.821	0.354	0.248	0.924	0.212	0.189	0.861	0.952	0.234	0.929	0.834	0.998	0.999	0.817	1	0.517	0.999	0.682	0.837	0.966	0.758	0.548	0.724	1	0.874	0.684	0.81	0.897	0.674	0.942	0.971	0.348	0.99	0.803	0.305	0.924	0.385	0.288	0.894	0.815	0.96	0.998	0.157	0.996	0.3	0.483	0.529	0.822	0.831	0.993	0.422	0.999	0.964	0.999	0.912	0.999	0.654	0.825	0.23	0.921	0.48	0.314	0.929	0.998	0.562	0.43	0.996	0.557	0.954	0.981	0.503	0.334	0.952	0.973	0.431	FALSE	FALSE	FALSE	FALSE	FALSE	FALSE	FALSE	FALSE	FALSE	FALSE	FALSE	FALSE	FALSE	FALSE	FALSE	FALSE	FALSE	FALSE	FALSE	FALSE	FALSE	FALSE	FALSE	FALSE	FALSE	FALSE	FALSE	FALSE	FALSE	FALSE	FALSE	FALSE	FALSE	FALSE	FALSE	FALSE	FALSE	FALSE	FALSE	FALSE	FALSE	FALSE	FALSE	FALSE	FALSE	FALSE	FALSE	FALSE	FALSE	FALSE	FALSE	FALSE	FALSE	FALSE	FALSE	FALSE	FALSE	FALSE	FALSE	FALSE	FALSE	FALSE	FALSE	FALSE	FALSE	FALSE	FALSE	TRUE	9	Septin-1
Ski6	Q9VK19	0.51	0.309	-0.916	-0.146	-0.328	-0.583	0.356	-0.042	0.22	0.239	-0.0354	-0.201	-1.43	-0.657	-0.838	-1.09	-0.154	-0.552	-0.29	-0.271	-0.546	-1.22	-0.455	-0.637	-0.892	0.047	-0.351	-0.0889	-0.0701	-0.344	0.769	0.588	0.333	1.27	0.874	1.14	0.262	1.15	0.281	0.88	0.00653	-0.181	-0.436	0.502	0.104	0.367	0.385	0.111	-0.255	0.684	0.286	0.548	0.567	0.0189	0.292	-0.255	0.939	0.541	0.803	0.822	0.548	-0.274	-0.398	-0.136	-0.117	-0.391	0.386	0.598	0.125	0.802	0.576	0.323	0.544	0.943	0.707	0.683	0.952	0.731	0.0204	0.266	0.159	0.0696	0.792	0.348	0.62	0.643	0.354	0.0436	0.438	0.281	0.135	0.936	0.549	0.879	0.905	0.557	0.195	0.319	0.57	0.0367	0.143	0.06	0.654	0.0562	0.631	0.14	0.991	0.756	0.457	0.393	0.858	0.532	0.511	0.849	0.663	0.248	0.625	0.352	0.336	0.974	0.617	0.662	0.116	0.358	0.177	0.167	0.352	0.639	0.498	0.816	0.841	0.505	0.732	0.875	0.998	0.999	0.859	1	0.706	0.999	0.871	0.964	0.992	0.923	0.109	0.601	0.895	0.254	0.909	0.662	0.913	0.842	0.788	0.205	0.764	0.653	0.389	0.985	0.822	0.958	0.957	0.852	0.984	0.65	0.998	0.0902	0.996	0.197	0.811	0.497	0.902	0.467	1	0.937	0.999	0.558	0.999	0.739	0.979	0.971	0.865	0.442	0.899	0.664	0.621	0.988	0.998	0.82	0.227	0.996	0.374	0.923	0.733	0.858	0.646	0.94	0.901	0.699	FALSE	FALSE	FALSE	FALSE	FALSE	FALSE	FALSE	FALSE	FALSE	FALSE	FALSE	FALSE	FALSE	FALSE	FALSE	FALSE	FALSE	FALSE	FALSE	FALSE	FALSE	FALSE	FALSE	FALSE	FALSE	FALSE	FALSE	FALSE	FALSE	FALSE	FALSE	FALSE	FALSE	FALSE	FALSE	FALSE	FALSE	FALSE	FALSE	FALSE	FALSE	FALSE	FALSE	FALSE	FALSE	FALSE	FALSE	FALSE	FALSE	FALSE	FALSE	FALSE	FALSE	FALSE	FALSE	FALSE	FALSE	FALSE	FALSE	FALSE	FALSE	FALSE	FALSE	FALSE	FALSE	FALSE	FALSE	TRUE	24
sle	Q8INM3	-0.174	-0.452	-0.361	-0.0872	-0.315	0.102	0.102	-0.124	-0.385	-0.113	-0.171	-0.278	-0.187	0.0872	-0.141	0.277	0.277	0.0507	-0.211	0.0617	0.00377	0.0908	0.365	0.137	0.555	0.555	0.328	0.0669	0.339	0.282	0.274	0.046	0.464	0.464	0.238	-0.0239	-0.262	0.249	0.011	0.191	-0.0469	-0.228	0.19	0.19	-0.0365	-0.298	-0.0255	-0.0834	0.418	0.418	0.192	-0.0699	0.203	0.273	0.145	0.215	9.43E-05	-0.226	-0.488	-0.215	-0.273	-0.0579	-0.226	-0.488	-0.215	-0.273	0.691	0.307	0.413	0.842	0.474	0.816	0.815	0.778	0.383	0.797	0.698	0.528	0.67	0.843	0.748	0.53	0.529	0.908	0.631	0.888	0.993	0.836	0.408	0.755	0.213	0.213	0.456	0.879	0.442	0.523	0.533	0.917	0.295	0.295	0.589	0.957	0.552	0.572	0.98	0.664	0.915	0.604	0.666	0.666	0.934	0.499	0.954	0.849	0.345	0.345	0.663	0.873	0.645	0.536	0.742	0.625	1	0.607	0.272	0.625	0.535	0.895	0.607	0.272	0.625	0.535	0.88	0.688	0.998	0.999	0.817	1	0.895	0.999	0.649	0.967	0.948	0.85	0.826	0.944	1	0.75	0.755	0.966	0.915	0.97	0.995	0.954	0.738	0.943	0.489	0.477	0.758	0.958	0.702	0.832	0.984	0.969	0.998	0.434	0.996	0.985	0.735	0.977	1	0.889	0.993	0.877	0.999	0.783	0.999	0.713	0.999	0.971	0.689	0.545	0.904	0.97	0.844	0.778	0.998	0.793	1	0.996	0.483	0.956	0.866	0.961	0.733	0.494	0.77	0.728	FALSE	FALSE	FALSE	FALSE	FALSE	FALSE	FALSE	FALSE	FALSE	FALSE	FALSE	FALSE	FALSE	FALSE	FALSE	FALSE	FALSE	FALSE	FALSE	FALSE	FALSE	FALSE	FALSE	FALSE	FALSE	FALSE	FALSE	FALSE	FALSE	FALSE	FALSE	FALSE	FALSE	FALSE	FALSE	FALSE	FALSE	FALSE	FALSE	FALSE	FALSE	FALSE	FALSE	FALSE	FALSE	FALSE	FALSE	FALSE	FALSE	FALSE	FALSE	FALSE	FALSE	FALSE	FALSE	FALSE	FALSE	FALSE	FALSE	FALSE	FALSE	FALSE	FALSE	FALSE	FALSE	FALSE	FALSE	FALSE	0	Protein slender lobes
SmD1	Q9VU02	1.55	1.82	1.52	1.39	1.03	-0.827	-1.23	0.252	0.676	1.48	-0.925	0.271	-0.0352	-0.158	-0.522	-2.38	-2.78	-1.3	-0.876	-0.0725	-2.48	-0.306	-0.428	-0.793	-2.65	-3.05	-1.57	-1.15	-0.343	-2.75	-0.122	-0.487	-2.34	-2.75	-1.27	-0.841	0.425	-0.0373	1.23	-2.44	-1.18	-0.364	-2.22	-2.62	-1.14	-0.719	0.0851	-2.32	-1.86	-2.26	-0.779	-0.354	0.449	0.804	-1.96	-1.6	-0.402	1.08	1.5	2.31	-0.0981	-2.4	1.48	1.9	2.71	0.304	0.242	0.171	0.252	0.292	0.434	0.529	0.352	0.848	0.606	0.264	0.482	0.836	0.979	0.904	0.691	0.0776	0.0411	0.325	0.505	0.956	0.0668	0.815	0.744	0.546	0.0509	0.0261	0.236	0.384	0.793	0.0434	0.926	0.71	0.0818	0.0436	0.338	0.522	0.746	0.977	0.352	0.0705	0.372	0.781	0.0982	0.0531	0.386	0.584	0.948	0.0849	0.164	0.0929	0.553	0.787	0.732	0.541	0.143	0.228	0.759	0.413	0.257	0.0865	0.94	0.0746	0.264	0.153	0.0463	0.817	0.58	0.539	0.998	0.999	0.793	1	0.533	0.999	0.816	0.835	0.855	0.948	0.989	0.963	1	0.27	0.162	0.64	0.897	0.987	0.365	0.94	0.914	0.851	0.225	0.128	0.576	0.667	0.927	0.241	0.995	0.885	0.931	0.102	0.996	0.711	0.863	0.996	0.851	0.339	0.818	0.941	0.999	0.133	0.999	0.772	0.999	0.418	0.493	0.219	0.863	0.938	0.89	0.78	0.768	0.486	0.856	0.996	0.469	0.786	0.983	0.28	0.422	0.355	0.11	0.911	FALSE	FALSE	FALSE	FALSE	FALSE	FALSE	FALSE	FALSE	FALSE	FALSE	FALSE	FALSE	FALSE	FALSE	FALSE	FALSE	FALSE	FALSE	FALSE	FALSE	FALSE	FALSE	FALSE	FALSE	FALSE	FALSE	FALSE	FALSE	FALSE	FALSE	FALSE	FALSE	FALSE	FALSE	FALSE	FALSE	FALSE	FALSE	FALSE	FALSE	FALSE	FALSE	FALSE	FALSE	FALSE	FALSE	FALSE	FALSE	FALSE	FALSE	FALSE	FALSE	FALSE	FALSE	FALSE	FALSE	FALSE	FALSE	FALSE	FALSE	FALSE	FALSE	FALSE	FALSE	FALSE	FALSE	FALSE	TRUE	14	Probable small nuclear ribonucleoprotein Sm D1
Snr1	Q24090	1.44	-0.422	-0.0624	0.0863	1.43	-0.176	0.353	-0.266	1.65	0.404	0.473	-1.87	-1.51	-1.36	-0.0136	-1.62	-1.09	-1.71	0.204	-1.04	-0.971	0.359	0.508	1.85	0.245	0.775	0.155	2.07	0.826	0.894	0.149	1.49	-0.114	0.416	-0.204	1.71	1.91	0.467	0.67	0.535	0.739	1.34	-0.262	0.267	-0.352	1.56	0.318	0.387	-1.61	-1.08	-1.7	0.217	-1.03	-1.24	-0.958	-1.18	0.529	-0.0899	1.82	0.58	0.649	0.0686	-0.619	1.29	0.0512	0.12	0.168	0.683	0.952	0.933	0.172	0.864	0.732	0.796	0.118	0.695	0.646	0.0782	0.151	0.194	0.989	0.124	0.294	0.105	0.843	0.317	0.349	0.727	0.622	0.0803	0.812	0.454	0.88	0.0522	0.425	0.388	0.885	0.155	0.912	0.687	0.843	0.105	0.0712	0.651	0.516	0.604	0.475	0.198	0.799	0.795	0.732	0.137	0.757	0.707	0.127	0.3	0.108	0.833	0.323	0.233	0.356	0.259	0.608	0.93	0.0847	0.574	0.53	0.947	0.549	0.215	0.96	0.907	0.504	0.909	0.998	0.999	0.569	1	0.846	0.999	0.346	0.964	0.938	0.348	0.371	0.519	1	0.351	0.551	0.347	0.97	0.585	0.785	0.896	0.879	0.337	0.915	0.707	0.976	0.213	0.689	0.735	0.995	0.464	0.998	0.782	0.996	0.294	0.241	0.981	0.884	0.87	0.869	0.618	0.999	0.876	0.999	0.353	0.998	0.964	0.429	0.503	0.477	0.956	0.603	0.483	0.963	0.518	0.74	0.996	0.243	0.954	0.866	0.98	0.687	0.437	0.979	0.952	FALSE	FALSE	FALSE	FALSE	FALSE	FALSE	FALSE	FALSE	FALSE	FALSE	FALSE	FALSE	FALSE	FALSE	FALSE	FALSE	FALSE	FALSE	FALSE	FALSE	FALSE	FALSE	FALSE	FALSE	FALSE	FALSE	FALSE	FALSE	FALSE	FALSE	FALSE	FALSE	FALSE	FALSE	FALSE	FALSE	FALSE	FALSE	FALSE	FALSE	FALSE	FALSE	FALSE	FALSE	FALSE	FALSE	FALSE	FALSE	FALSE	FALSE	FALSE	FALSE	FALSE	FALSE	FALSE	FALSE	FALSE	FALSE	FALSE	FALSE	FALSE	FALSE	FALSE	FALSE	FALSE	FALSE	FALSE	TRUE	3
Srp72	Q5BHY9	0.641	1.01	-0.438	0.254	0.994	0.248	0.759	-0.324	1.02	0.271	0.611	0.372	-1.08	-0.387	0.353	-0.393	0.118	-0.965	0.383	-0.369	-0.0302	-1.45	-0.759	-0.0195	-0.765	-0.254	-1.34	0.0101	-0.742	-0.403	0.691	1.43	0.686	1.2	0.113	1.46	1.35	0.709	0.596	1.05	0.935	0.74	-0.00551	0.505	-0.578	0.77	0.0176	0.357	-0.745	-0.235	-1.32	0.0296	-0.722	-0.752	-0.383	-0.413	0.511	-0.573	0.775	0.0231	0.362	0.339	-1.08	0.264	-0.488	-0.148	0.262	0.0815	0.441	0.654	0.0872	0.661	0.186	0.567	0.0786	0.632	0.285	0.512	0.0647	0.495	0.534	0.489	0.835	0.0961	0.5	0.515	0.957	0.0152	0.186	0.972	0.183	0.653	0.0241	0.986	0.196	0.478	0.228	0.0165	0.231	0.0418	0.841	0.0146	0.0231	0.216	0.297	0.072	0.106	0.197	0.992	0.375	0.311	0.181	0.975	0.529	0.194	0.678	0.0261	0.958	0.208	0.19	0.5	0.468	0.37	0.315	0.178	0.967	0.523	0.55	0.0635	0.641	0.392	0.793	0.612	0.396	0.998	0.999	0.413	1	0.339	0.999	0.274	0.951	0.749	0.845	0.219	0.783	1	0.718	0.926	0.34	0.897	0.755	0.984	0.108	0.516	0.99	0.449	0.86	0.155	0.995	0.443	0.808	0.984	0.142	0.998	0.0988	0.996	0.0859	0.142	0.768	0.851	0.34	0.521	0.618	0.999	0.544	0.999	0.407	0.999	0.89	0.533	0.814	0.239	0.993	0.492	0.437	0.998	0.696	0.527	0.996	0.374	0.999	0.862	0.808	0.15	0.835	0.559	0.9	FALSE	FALSE	FALSE	FALSE	FALSE	FALSE	FALSE	FALSE	FALSE	FALSE	FALSE	FALSE	FALSE	FALSE	FALSE	FALSE	FALSE	FALSE	FALSE	FALSE	FALSE	FALSE	FALSE	FALSE	FALSE	FALSE	FALSE	FALSE	FALSE	FALSE	FALSE	FALSE	FALSE	FALSE	FALSE	FALSE	FALSE	FALSE	FALSE	FALSE	FALSE	FALSE	FALSE	FALSE	FALSE	FALSE	FALSE	FALSE	FALSE	FALSE	FALSE	FALSE	FALSE	FALSE	FALSE	FALSE	FALSE	FALSE	FALSE	FALSE	FALSE	FALSE	FALSE	FALSE	FALSE	FALSE	FALSE	TRUE	9	Signal recognition particle subunit SRP72
SsRbeta	Q9VUZ0	-0.334	0.154	-0.525	0.248	-0.166	0.0849	1.41	0.287	-1.15	-0.444	0.0437	0.488	-0.191	0.582	0.168	0.419	1.75	0.621	-0.818	-0.11	0.378	-0.679	0.0937	-0.32	-0.0691	1.26	0.133	-1.31	-0.598	-0.11	0.773	0.358	0.61	1.94	0.812	-0.627	-1.44	0.0808	-0.731	0.569	-0.243	-0.414	-0.163	1.16	0.0391	-1.4	-0.692	-0.204	0.251	1.58	0.453	-0.986	-0.278	0.708	0.21	1.2	1.33	0.202	-1.24	-0.529	-0.0412	0.488	-1.12	-2.56	-1.86	-1.37	0.76	0.888	0.632	0.821	0.879	0.938	0.204	0.794	0.298	0.685	0.968	0.656	0.862	0.596	0.878	0.702	0.119	0.572	0.457	0.92	0.73	0.537	0.932	0.77	0.95	0.257	0.903	0.239	0.586	0.92	0.482	0.744	0.579	0.0854	0.461	0.568	0.196	0.941	0.506	0.604	0.824	0.706	0.882	0.293	0.972	0.208	0.529	0.852	0.819	0.157	0.679	0.371	0.8	0.519	0.848	0.28	0.232	0.854	0.264	0.63	0.97	0.657	0.309	0.0255	0.0986	0.218	0.907	0.975	0.998	0.999	0.978	1	0.359	0.999	0.573	0.964	0.992	0.909	0.933	0.848	1	0.856	0.322	0.81	0.886	0.98	0.949	0.781	0.972	0.949	0.977	0.52	0.976	0.512	0.797	0.974	0.984	0.898	0.998	0.171	0.996	0.745	0.41	0.996	0.883	0.87	0.976	0.916	0.999	0.46	0.999	0.438	0.979	0.971	0.945	0.323	0.904	0.678	0.917	0.764	0.998	0.54	0.381	0.996	0.475	0.957	0.992	0.87	0.476	0.108	0.2	0.411	FALSE	FALSE	FALSE	FALSE	FALSE	FALSE	FALSE	FALSE	FALSE	FALSE	FALSE	FALSE	FALSE	FALSE	FALSE	FALSE	FALSE	FALSE	FALSE	FALSE	FALSE	FALSE	FALSE	FALSE	FALSE	FALSE	FALSE	FALSE	FALSE	FALSE	FALSE	FALSE	FALSE	FALSE	FALSE	FALSE	FALSE	FALSE	FALSE	FALSE	FALSE	FALSE	FALSE	FALSE	FALSE	FALSE	FALSE	FALSE	FALSE	FALSE	FALSE	FALSE	FALSE	FALSE	FALSE	FALSE	FALSE	FALSE	FALSE	FALSE	FALSE	FALSE	FALSE	FALSE	FALSE	FALSE	FALSE	TRUE	1	Translocon-associated protein subunit beta
ssx	O76876	-0.000525	0.713	-0.619	-0.514	-0.473	0.991	-0.416	-0.439	0.528	-0.0871	-0.491	0.713	-0.619	-0.514	-0.473	0.991	-0.415	-0.438	0.528	-0.0865	-0.49	-1.33	-1.23	-1.19	0.278	-1.13	-1.15	-0.185	-0.8	-1.2	0.105	0.146	1.61	0.203	0.18	1.15	0.967	0.532	0.352	0.129	-0.0516	0.0406	1.5	0.0981	0.0751	1.04	0.427	0.0235	1.46	0.0576	0.0345	1	0.386	-0.615	-0.0171	-1.02	-1.41	-1.43	-0.463	-1.08	-1.48	-0.404	-0.023	0.944	0.329	-0.0747	0.999	0.389	0.453	0.533	0.566	0.234	0.614	0.594	0.522	0.916	0.552	0.389	0.454	0.534	0.566	0.234	0.614	0.595	0.522	0.916	0.552	0.113	0.143	0.157	0.735	0.177	0.169	0.822	0.335	0.151	0.898	0.859	0.0582	0.805	0.826	0.17	0.245	0.519	0.669	0.875	0.95	0.961	0.0755	0.905	0.927	0.212	0.604	0.977	0.0832	0.944	0.966	0.229	0.639	0.457	0.983	0.222	0.0954	0.0903	0.574	0.197	0.0799	0.624	0.978	0.257	0.689	0.928	0.999	0.751	0.998	0.999	0.857	1	0.755	0.999	0.761	0.985	0.888	0.763	0.674	0.806	1	0.51	0.808	0.82	0.897	0.98	0.912	0.343	0.455	0.488	0.88	0.422	0.469	0.931	0.602	0.471	0.995	0.949	0.873	0.866	0.996	0.385	0.477	0.959	0.902	0.968	0.993	0.994	0.999	0.947	0.999	0.441	0.979	0.993	0.345	0.98	0.988	0.595	0.842	0.713	0.998	0.481	0.197	0.996	0.743	0.923	0.364	0.848	0.986	0.475	0.804	0.964	FALSE	FALSE	FALSE	FALSE	FALSE	FALSE	FALSE	FALSE	FALSE	FALSE	FALSE	FALSE	FALSE	FALSE	FALSE	FALSE	FALSE	FALSE	FALSE	FALSE	FALSE	FALSE	FALSE	FALSE	FALSE	FALSE	FALSE	FALSE	FALSE	FALSE	FALSE	FALSE	FALSE	FALSE	FALSE	FALSE	FALSE	FALSE	FALSE	FALSE	FALSE	FALSE	FALSE	FALSE	FALSE	FALSE	FALSE	FALSE	FALSE	FALSE	FALSE	FALSE	FALSE	FALSE	FALSE	FALSE	FALSE	FALSE	FALSE	FALSE	FALSE	FALSE	FALSE	FALSE	FALSE	FALSE	FALSE	TRUE	2
ste24a	Q7K172	0.0148	0.332	0.197	0.0137	0.0326	-0.183	0.376	-0.56	-0.419	0.374	0.175	0.317	0.182	-0.00108	0.0178	-0.198	0.361	-0.575	-0.433	0.359	0.161	-0.135	-0.318	-0.3	-0.515	0.0435	-0.892	-0.751	0.0419	-0.157	-0.183	-0.164	-0.38	0.179	-0.757	-0.616	0.141	0.177	0.934	-0.0215	0.735	0.0189	-0.197	0.362	-0.574	-0.432	0.36	0.162	-0.216	0.343	-0.593	-0.451	0.341	0.793	0.143	0.594	0.559	-0.377	-0.236	0.557	0.359	-0.198	-0.936	-0.794	-0.00161	-0.2	0.973	0.447	0.651	0.975	0.94	0.674	0.39	0.204	0.339	0.392	0.687	0.467	0.675	0.998	0.967	0.649	0.409	0.193	0.323	0.411	0.712	0.756	0.466	0.492	0.242	0.92	0.0477	0.0922	0.923	0.719	0.673	0.705	0.385	0.681	0.0898	0.164	0.745	0.684	0.0388	0.96	0.0988	0.965	0.651	0.408	0.194	0.324	0.41	0.71	0.62	0.432	0.18	0.303	0.434	0.0763	0.742	0.178	0.205	0.389	0.588	0.206	0.412	0.648	0.0385	0.0758	0.997	0.646	0.988	0.802	0.998	0.999	0.98	1	0.565	0.999	0.61	0.884	0.948	0.803	0.83	0.999	1	0.824	0.66	0.482	0.816	0.674	0.946	0.912	0.788	0.816	0.519	0.98	0.23	0.298	0.962	0.916	0.984	0.885	0.998	0.78	0.996	0.382	0.863	0.981	0.575	0.989	0.51	0.995	0.999	0.571	0.999	0.567	0.972	0.964	0.849	0.622	0.599	0.636	0.707	0.253	0.998	0.439	0.347	0.996	0.752	0.923	0.784	0.868	0.104	0.222	0.998	0.805	FALSE	FALSE	FALSE	FALSE	FALSE	FALSE	FALSE	FALSE	FALSE	FALSE	FALSE	FALSE	FALSE	FALSE	FALSE	FALSE	FALSE	FALSE	FALSE	FALSE	FALSE	FALSE	FALSE	FALSE	FALSE	FALSE	FALSE	FALSE	FALSE	FALSE	FALSE	FALSE	FALSE	FALSE	FALSE	FALSE	FALSE	FALSE	FALSE	FALSE	FALSE	FALSE	FALSE	FALSE	FALSE	FALSE	FALSE	FALSE	FALSE	FALSE	FALSE	FALSE	FALSE	FALSE	FALSE	FALSE	FALSE	FALSE	FALSE	FALSE	FALSE	FALSE	FALSE	FALSE	FALSE	FALSE	FALSE	TRUE	29
su(f)	P25991	0.0964	-0.713	-0.411	-0.274	-0.0741	-0.11	0.721	-0.434	-0.0759	0.114	-0.309	-0.81	-0.508	-0.37	-0.171	-0.206	0.625	-0.531	-0.172	0.0174	-0.406	0.302	0.44	0.639	0.604	1.43	0.279	0.638	0.827	0.404	0.138	0.337	0.302	1.13	-0.023	0.335	0.358	0.525	0.548	0.102	0.125	0.199	0.164	0.995	-0.161	0.198	0.387	-0.0357	-0.0355	0.796	-0.36	-0.00177	0.188	0.19	-0.235	-0.233	0.831	-0.325	0.0337	0.223	-0.2	-0.423	-1.16	-0.797	-0.608	-1.03	0.866	0.218	0.474	0.633	0.897	0.848	0.213	0.449	0.894	0.842	0.589	0.164	0.377	0.519	0.765	0.719	0.279	0.357	0.763	0.976	0.479	0.597	0.444	0.268	0.295	0.0172	0.625	0.27	0.155	0.481	0.81	0.556	0.598	0.0553	0.968	0.558	0.532	0.362	0.341	0.858	0.827	0.727	0.774	0.0898	0.779	0.729	0.499	0.95	0.95	0.171	0.53	0.998	0.742	0.74	0.681	0.683	0.153	0.571	0.953	0.696	0.727	0.461	0.0509	0.17	0.292	0.0795	0.946	0.602	0.998	0.999	0.98	1	0.371	0.999	0.956	0.97	0.909	0.521	0.619	0.796	1	0.865	0.539	0.666	0.954	0.992	0.877	0.814	0.767	0.641	0.573	0.0992	0.876	0.55	0.392	0.808	0.994	0.818	0.998	0.12	0.996	0.742	0.721	0.9	0.851	0.962	0.978	0.926	0.999	0.198	0.999	0.879	0.979	0.993	0.98	0.341	0.851	1	0.892	0.891	0.998	0.836	0.281	0.996	0.975	0.965	0.931	0.752	0.126	0.377	0.446	0.207	FALSE	FALSE	FALSE	FALSE	FALSE	FALSE	FALSE	FALSE	FALSE	FALSE	FALSE	FALSE	FALSE	FALSE	FALSE	FALSE	FALSE	FALSE	FALSE	FALSE	FALSE	FALSE	FALSE	FALSE	FALSE	FALSE	FALSE	FALSE	FALSE	FALSE	FALSE	FALSE	FALSE	FALSE	FALSE	FALSE	FALSE	FALSE	FALSE	FALSE	FALSE	FALSE	FALSE	FALSE	FALSE	FALSE	FALSE	FALSE	FALSE	FALSE	FALSE	FALSE	FALSE	FALSE	FALSE	FALSE	FALSE	FALSE	FALSE	FALSE	FALSE	FALSE	FALSE	FALSE	FALSE	FALSE	FALSE	TRUE	1	Protein suppressor of forked
sub	B6UYB4	-0.415	-0.217	-1.22	-0.391	-0.143	-0.696	-0.425	-0.0723	-0.906	-0.61	-0.155	0.198	-0.81	0.0243	0.272	-0.281	-0.0094	0.343	-0.491	-0.194	0.26	-1.01	-0.173	0.0744	-0.479	-0.207	0.145	-0.689	-0.392	0.0627	0.834	1.08	0.528	0.8	1.15	0.318	-0.834	0.615	-0.537	1.07	-0.0824	0.248	-0.306	-0.0337	0.319	-0.515	-0.219	0.236	-0.553	-0.282	0.0707	-0.763	-0.467	0.297	-0.0117	0.752	0.272	0.624	-0.21	0.0868	0.542	0.455	0.352	-0.482	-0.185	0.27	0.355	0.626	0.00985	0.384	0.748	0.126	0.345	0.871	0.0497	0.178	0.729	0.658	0.0775	0.956	0.543	0.529	0.983	0.444	0.275	0.663	0.56	0.0305	0.697	0.867	0.287	0.643	0.745	0.13	0.382	0.888	0.0695	0.0209	0.242	0.0808	0.0145	0.477	0.0695	0.175	0.234	0.0222	0.853	0.579	0.495	0.94	0.477	0.253	0.624	0.597	0.22	0.529	0.874	0.095	0.3	0.507	0.979	0.1	0.543	0.169	0.638	0.845	0.23	0.312	0.432	0.285	0.678	0.546	0.7	0.889	0.556	0.999	0.931	1	0.527	0.999	0.207	0.8	0.957	0.91	0.247	0.983	1	0.75	0.994	0.749	0.816	0.854	0.912	0.164	0.904	0.962	0.565	0.854	0.924	0.36	0.651	0.962	0.815	0.155	0.998	0.163	0.709	0.677	0.241	0.724	0.831	0.176	0.987	0.874	0.999	0.965	0.999	0.494	0.979	0.922	0.569	0.7	0.97	0.45	0.581	0.758	0.998	0.317	0.685	0.996	0.785	0.979	0.614	0.609	0.588	0.51	0.796	0.737	FALSE	FALSE	FALSE	FALSE	FALSE	FALSE	FALSE	FALSE	FALSE	FALSE	FALSE	FALSE	FALSE	FALSE	FALSE	FALSE	FALSE	FALSE	FALSE	FALSE	FALSE	FALSE	FALSE	FALSE	FALSE	FALSE	FALSE	FALSE	FALSE	FALSE	FALSE	FALSE	FALSE	FALSE	FALSE	FALSE	FALSE	FALSE	FALSE	FALSE	FALSE	FALSE	FALSE	FALSE	FALSE	FALSE	FALSE	FALSE	FALSE	FALSE	FALSE	FALSE	FALSE	FALSE	FALSE	FALSE	FALSE	FALSE	FALSE	FALSE	FALSE	FALSE	FALSE	FALSE	FALSE	FALSE	FALSE	TRUE	30	Kinesin-like protein;Kinesin-like protein subito
Surf6	Q9VDS6	1.1	0.1	-1.22	-0.381	0.122	0.208	-0.189	0.0531	-0.36	-1.32	1.23	-1	-2.32	-1.48	-0.982	-0.896	-1.29	-1.05	-1.46	-2.42	0.126	-1.32	-0.481	0.0223	0.108	-0.289	-0.0471	-0.461	-1.42	1.13	0.836	1.34	1.43	1.03	1.27	0.856	-0.413	-0.101	-1.37	2.45	1.18	0.503	0.589	0.191	0.434	0.0202	-0.938	1.61	0.0859	-0.312	-0.0694	-0.483	-1.44	-0.958	1.11	1.59	-0.398	-0.155	-0.569	-1.53	1.02	2.55	0.242	-0.171	-1.13	1.42	0.466	0.947	0.422	0.801	0.935	0.89	0.9	0.972	0.811	0.385	0.417	0.507	0.132	0.329	0.516	0.554	0.394	0.488	0.335	0.116	0.933	0.386	0.75	0.988	0.943	0.848	0.975	0.76	0.351	0.456	0.58	0.378	0.348	0.497	0.403	0.571	0.784	0.946	0.367	0.113	0.437	0.739	0.696	0.899	0.774	0.989	0.535	0.29	0.955	0.836	0.963	0.749	0.343	0.527	0.464	0.296	0.792	0.918	0.706	0.316	0.499	0.0993	0.872	0.91	0.456	0.35	0.768	0.983	0.998	0.999	0.98	1	0.95	0.999	0.923	0.884	0.821	0.84	0.343	0.656	1	0.765	0.648	0.773	0.821	0.31	0.977	0.665	0.914	0.995	0.976	0.944	0.988	0.908	0.622	0.794	0.984	0.708	0.998	0.631	0.996	0.748	0.888	0.996	0.851	0.407	0.839	0.931	0.999	0.943	0.999	0.991	0.979	0.733	0.983	0.93	0.988	0.918	0.628	0.772	0.998	0.55	0.874	0.996	0.817	0.954	0.847	0.341	0.931	0.978	0.626	0.561	FALSE	FALSE	FALSE	FALSE	FALSE	FALSE	FALSE	FALSE	FALSE	FALSE	FALSE	FALSE	FALSE	FALSE	FALSE	FALSE	FALSE	FALSE	FALSE	FALSE	FALSE	FALSE	FALSE	FALSE	FALSE	FALSE	FALSE	FALSE	FALSE	FALSE	FALSE	FALSE	FALSE	FALSE	FALSE	FALSE	FALSE	FALSE	FALSE	FALSE	FALSE	FALSE	FALSE	FALSE	FALSE	FALSE	FALSE	FALSE	FALSE	FALSE	FALSE	FALSE	FALSE	FALSE	FALSE	FALSE	FALSE	FALSE	FALSE	FALSE	FALSE	FALSE	FALSE	FALSE	FALSE	FALSE	FALSE	TRUE	12	Surfeit locus protein 6 homolog
swm	Q9VIV2	0.141	-0.32	-0.335	-0.0544	-0.495	0.184	0.436	-0.401	0.5	0.248	-0.476	-0.462	-0.476	-0.196	-0.636	0.043	0.295	-0.542	0.359	0.107	-0.618	-0.0145	0.266	-0.174	0.505	0.757	-0.0805	0.821	0.569	-0.156	0.281	-0.16	0.519	0.771	-0.066	0.835	0.901	0.583	0.649	-0.141	-0.0754	-0.441	0.239	0.49	-0.347	0.555	0.303	-0.422	0.679	0.931	0.0939	0.995	0.743	-0.252	0.0185	-0.977	0.252	-0.585	0.316	0.064	-0.661	-0.725	-0.837	0.0643	-0.188	-0.912	0.671	0.34	0.318	0.87	0.145	0.581	0.197	0.234	0.141	0.458	0.16	0.173	0.16	0.558	0.0641	0.897	0.379	0.111	0.286	0.748	0.0717	0.965	0.427	0.601	0.137	0.0297	0.809	0.0192	0.0958	0.64	0.402	0.631	0.127	0.0269	0.843	0.0173	0.0109	0.088	0.0591	0.671	0.821	0.192	0.475	0.148	0.302	0.104	0.367	0.211	0.049	0.00876	0.778	0.00545	0.0324	0.451	0.956	0.00626	0.452	0.087	0.346	0.848	0.0551	0.0366	0.0171	0.847	0.574	0.01	0.867	0.716	0.998	0.999	0.518	1	0.352	0.999	0.374	0.914	0.594	0.534	0.384	0.821	0.803	0.954	0.636	0.355	0.816	0.899	0.365	0.982	0.754	0.869	0.39	0.137	0.942	0.113	0.288	0.89	0.984	0.855	0.998	0.069	0.996	0.0942	0.0832	0.582	0.651	0.889	0.975	0.617	0.999	0.292	0.999	0.301	0.97	0.661	0.246	0.0399	0.936	0.147	0.167	0.709	0.998	0.0662	0.597	0.996	0.547	0.979	0.29	0.185	0.0559	0.947	0.73	0.0412	FALSE	FALSE	FALSE	FALSE	FALSE	FALSE	FALSE	FALSE	FALSE	FALSE	FALSE	FALSE	FALSE	FALSE	FALSE	FALSE	FALSE	FALSE	FALSE	FALSE	FALSE	FALSE	FALSE	FALSE	FALSE	FALSE	FALSE	FALSE	FALSE	FALSE	FALSE	FALSE	FALSE	FALSE	FALSE	FALSE	FALSE	FALSE	FALSE	FALSE	FALSE	FALSE	FALSE	FALSE	FALSE	FALSE	FALSE	FALSE	FALSE	FALSE	FALSE	FALSE	FALSE	FALSE	FALSE	FALSE	FALSE	FALSE	FALSE	FALSE	FALSE	FALSE	FALSE	FALSE	FALSE	FALSE	FALSE	FALSE	0
sxc	Q7KJA9	0.839	1.57	0.267	1.35	1.34	-0.193	1.2	-0.268	0.739	-0.0814	0.593	0.728	-0.571	0.511	0.503	-1.03	0.364	-1.11	-0.1	-0.92	-0.246	-1.3	-0.216	-0.225	-1.76	-0.364	-1.83	-0.828	-1.65	-0.973	1.08	1.07	-0.46	0.935	-0.535	0.471	1.01	-0.349	0.186	0.326	0.861	-0.00852	-1.54	-0.147	-1.62	-0.611	-1.43	-0.757	-1.53	-0.139	-1.61	-0.603	-1.42	-0.82	-0.749	-0.146	1.4	-0.0747	0.932	0.112	0.786	0.674	-1.47	-0.464	-1.28	-0.61	0.206	0.0224	0.683	0.0464	0.0477	0.768	0.0739	0.682	0.264	0.901	0.368	0.271	0.385	0.436	0.444	0.122	0.578	0.0987	0.878	0.166	0.707	0.0547	0.741	0.731	0.0113	0.579	0.00855	0.212	0.0168	0.144	0.106	0.108	0.483	0.16	0.416	0.473	0.131	0.594	0.776	0.619	0.195	0.99	0.0243	0.822	0.0187	0.353	0.0355	0.252	0.025	0.832	0.0193	0.36	0.0365	0.216	0.257	0.823	0.04	0.909	0.161	0.864	0.235	0.307	0.0312	0.479	0.0573	0.354	0.541	0.179	0.998	0.817	0.3	1	0.179	0.999	0.531	0.984	0.782	0.644	0.623	0.756	1	0.349	0.789	0.344	0.979	0.382	0.946	0.236	0.914	0.928	0.0862	0.805	0.0822	0.474	0.0943	0.454	0.915	0.379	0.998	0.271	0.996	0.675	0.33	0.981	0.939	0.876	0.669	0.999	0.64	0.888	0.541	0.6	0.598	0.704	0.166	0.926	0.195	0.67	0.178	0.468	0.862	0.906	0.101	0.996	0.353	0.987	0.615	0.602	0.0884	0.697	0.13	0.564	FALSE	FALSE	FALSE	FALSE	FALSE	FALSE	FALSE	FALSE	FALSE	FALSE	FALSE	FALSE	FALSE	FALSE	FALSE	FALSE	FALSE	FALSE	FALSE	FALSE	FALSE	FALSE	FALSE	FALSE	FALSE	FALSE	FALSE	FALSE	FALSE	FALSE	FALSE	FALSE	FALSE	FALSE	FALSE	FALSE	FALSE	FALSE	FALSE	FALSE	FALSE	FALSE	FALSE	FALSE	FALSE	FALSE	FALSE	FALSE	FALSE	FALSE	FALSE	FALSE	FALSE	FALSE	FALSE	FALSE	FALSE	FALSE	FALSE	FALSE	FALSE	FALSE	FALSE	FALSE	FALSE	FALSE	FALSE	TRUE	20
Sym	Q8MSU4	0.15	-0.117	-0.656	0.311	0.488	-0.539	0.0526	0.409	0.305	-0.969	0.147	-0.267	-0.806	0.161	0.338	-0.689	-0.0975	0.258	0.155	-1.12	-0.00325	-0.539	0.428	0.606	-0.421	0.17	0.526	0.423	-0.851	0.264	0.967	1.14	0.117	0.709	1.06	0.961	-0.103	-0.313	-1.38	0.803	-0.262	0.178	-0.849	-0.258	0.098	-0.00544	-1.28	-0.164	-1.03	-0.436	-0.0796	-0.183	-1.46	-1.27	-0.341	-0.158	0.591	0.947	0.844	-0.43	0.686	1.12	0.356	0.253	-1.02	0.0943	0.8	0.843	0.273	0.601	0.412	0.366	0.929	0.492	0.607	0.11	0.804	0.652	0.18	0.786	0.569	0.25	0.869	0.663	0.793	0.0669	0.996	0.366	0.472	0.311	0.478	0.774	0.378	0.477	0.158	0.656	0.111	0.0613	0.843	0.237	0.0804	0.113	0.861	0.598	0.0263	0.182	0.659	0.764	0.159	0.663	0.869	0.993	0.0379	0.782	0.0911	0.464	0.893	0.757	0.0194	0.0386	0.565	0.789	0.322	0.118	0.161	0.47	0.252	0.0677	0.549	0.67	0.0928	0.873	0.913	0.966	0.998	0.999	0.78	1	0.963	0.999	0.816	0.738	0.966	0.907	0.41	0.919	1	0.529	0.943	0.851	0.955	0.229	0.996	0.652	0.791	0.675	0.736	0.921	0.696	0.742	0.397	0.894	0.937	0.279	0.998	0.371	0.996	0.309	0.93	0.981	0.541	0.521	0.924	0.939	0.999	0.783	0.999	0.994	0.601	0.964	0.36	0.651	0.982	0.921	0.123	0.167	0.998	0.884	0.481	0.996	0.353	0.954	0.641	0.261	0.687	0.856	0.19	0.93	FALSE	FALSE	FALSE	FALSE	FALSE	FALSE	FALSE	FALSE	FALSE	FALSE	FALSE	FALSE	FALSE	FALSE	FALSE	FALSE	FALSE	FALSE	FALSE	FALSE	FALSE	FALSE	FALSE	FALSE	FALSE	FALSE	FALSE	FALSE	FALSE	FALSE	FALSE	FALSE	FALSE	FALSE	FALSE	FALSE	FALSE	FALSE	FALSE	FALSE	FALSE	FALSE	FALSE	FALSE	FALSE	FALSE	FALSE	FALSE	FALSE	FALSE	FALSE	FALSE	FALSE	FALSE	FALSE	FALSE	FALSE	FALSE	FALSE	FALSE	FALSE	FALSE	FALSE	FALSE	FALSE	FALSE	FALSE	TRUE	31	Symplekin
Taf7	Q6NLL0	-0.597	0.000509	-1.44	-0.182	-0.312	-1.09	-0.0714	-0.629	-0.495	-0.393	-0.286	0.598	-0.841	0.415	0.286	-0.49	0.526	-0.0314	0.103	0.204	0.311	-1.44	-0.183	-0.312	-1.09	-0.0719	-0.629	-0.495	-0.394	-0.286	1.26	1.13	0.35	1.37	0.809	0.943	0.134	1.05	0.236	1.15	0.343	-0.13	-0.906	0.111	-0.447	-0.313	-0.211	-0.104	-0.776	0.24	-0.317	-0.183	-0.0817	0.102	0.0257	0.209	1.02	0.459	0.593	0.695	0.802	0.107	-0.557	-0.423	-0.322	-0.215	0.324	0.999	0.0225	0.762	0.604	0.0782	0.905	0.299	0.413	0.514	0.634	0.323	0.169	0.491	0.635	0.417	0.384	0.958	0.864	0.734	0.605	0.0225	0.761	0.604	0.0781	0.905	0.299	0.412	0.513	0.634	0.0439	0.0687	0.56	0.0294	0.185	0.124	0.823	0.09	0.695	0.063	0.569	0.829	0.139	0.854	0.459	0.603	0.725	0.863	0.203	0.689	0.598	0.76	0.892	0.866	0.966	0.728	0.0987	0.447	0.327	0.253	0.188	0.858	0.357	0.482	0.593	0.721	0.679	1	0.791	0.999	0.876	1	0.954	0.999	0.675	0.93	0.933	0.698	0.395	0.783	1	0.663	0.642	0.98	0.972	0.89	0.915	0.137	0.915	0.871	0.289	0.974	0.64	0.686	0.751	0.889	0.749	0.304	0.998	0.0744	0.996	0.326	0.904	0.583	0.911	0.316	0.906	0.965	0.999	0.909	0.999	0.785	0.998	0.975	0.54	0.824	0.893	0.921	0.948	0.938	0.998	0.852	0.202	0.996	0.534	0.954	0.567	0.948	0.525	0.699	0.742	0.859	FALSE	FALSE	FALSE	FALSE	FALSE	FALSE	FALSE	FALSE	FALSE	FALSE	FALSE	FALSE	FALSE	FALSE	FALSE	FALSE	FALSE	FALSE	FALSE	FALSE	FALSE	FALSE	FALSE	FALSE	FALSE	FALSE	FALSE	FALSE	FALSE	FALSE	FALSE	FALSE	FALSE	FALSE	FALSE	FALSE	FALSE	FALSE	FALSE	FALSE	FALSE	FALSE	FALSE	FALSE	FALSE	FALSE	FALSE	FALSE	FALSE	FALSE	FALSE	FALSE	FALSE	FALSE	FALSE	FALSE	FALSE	FALSE	FALSE	FALSE	FALSE	FALSE	FALSE	FALSE	FALSE	FALSE	FALSE	TRUE	31	Transcription initiation factor TFIID subunit 7
Tango4	Q9VYQ9	-0.213	-0.029	-0.191	-0.332	-0.52	-0.077	0.439	0.0804	-0.492	-0.259	-0.328	0.184	0.0223	-0.119	-0.308	0.136	0.652	0.293	-0.279	-0.046	-0.115	-0.162	-0.303	-0.491	-0.048	0.468	0.109	-0.463	-0.23	-0.299	-0.141	-0.33	0.114	0.629	0.271	-0.302	-0.572	-0.0684	-0.339	-0.137	-0.408	-0.189	0.255	0.771	0.412	-0.16	0.0728	0.00396	0.443	0.959	0.601	0.0283	0.262	0.233	0.193	0.164	0.516	0.157	-0.415	-0.182	-0.251	-0.0689	-0.359	-0.931	-0.698	-0.767	0.457	0.919	0.505	0.25	0.0762	0.787	0.132	0.778	0.0926	0.367	0.256	0.52	0.938	0.677	0.286	0.634	0.0288	0.308	0.331	0.872	0.687	0.572	0.293	0.093	0.866	0.109	0.702	0.112	0.422	0.299	0.621	0.253	0.691	0.0342	0.346	0.295	0.0525	0.81	0.24	0.631	0.16	0.51	0.375	0.011	0.156	0.575	0.798	0.989	0.128	0.0021	0.0425	0.921	0.362	0.416	0.501	0.565	0.0786	0.582	0.153	0.525	0.382	0.809	0.215	0.00272	0.02	0.0113	0.761	0.982	0.998	0.999	0.399	1	0.269	0.999	0.305	0.877	0.743	0.849	0.967	0.882	1	0.819	0.132	0.62	0.816	0.963	0.944	0.804	0.632	0.362	0.943	0.309	0.904	0.336	0.687	0.672	0.984	0.588	0.998	0.0847	0.996	0.52	0.209	0.993	0.831	0.881	0.614	0.83	0.999	0.0408	0.999	0.764	0.998	0.995	0.429	0.0135	0.314	0.987	0.643	0.677	0.998	0.764	0.17	0.996	0.342	0.954	0.763	0.939	0.367	0.0228	0.0563	0.0451	FALSE	FALSE	FALSE	FALSE	FALSE	FALSE	FALSE	FALSE	FALSE	FALSE	FALSE	FALSE	FALSE	FALSE	FALSE	FALSE	FALSE	FALSE	FALSE	FALSE	FALSE	FALSE	FALSE	FALSE	FALSE	FALSE	FALSE	FALSE	FALSE	FALSE	FALSE	FALSE	FALSE	FALSE	FALSE	FALSE	FALSE	FALSE	FALSE	FALSE	FALSE	FALSE	FALSE	FALSE	FALSE	FALSE	FALSE	FALSE	FALSE	FALSE	FALSE	FALSE	FALSE	FALSE	FALSE	FALSE	FALSE	FALSE	FALSE	FALSE	FALSE	FALSE	FALSE	FALSE	FALSE	FALSE	FALSE	FALSE	0
Tcp-1eta	Q9VHL2	0.121	-0.783	-0.479	1.03	-0.72	-0.413	0.385	-0.275	-0.948	-0.149	-0.3	-0.904	-0.6	0.906	-0.841	-0.534	0.264	-0.396	-1.07	-0.27	-0.421	0.304	1.81	0.0631	0.37	1.17	0.508	-0.164	0.635	0.484	1.51	-0.241	0.0664	0.865	0.204	-0.468	-0.673	0.331	0.126	0.18	-0.0249	-1.75	-1.44	-0.641	-1.3	-1.97	-1.18	-1.33	0.307	1.11	0.445	-0.227	0.572	0.799	0.42	0.648	0.798	0.138	-0.535	0.264	0.113	-0.151	-0.66	-1.33	-0.534	-0.685	0.877	0.322	0.542	0.197	0.362	0.599	0.624	0.726	0.233	0.85	0.702	0.254	0.446	0.253	0.288	0.497	0.736	0.614	0.18	0.731	0.592	0.698	0.0273	0.936	0.637	0.144	0.518	0.834	0.421	0.538	0.0627	0.759	0.932	0.275	0.794	0.551	0.394	0.673	0.872	0.819	0.975	0.0327	0.0745	0.416	0.105	0.0169	0.141	0.0988	0.695	0.166	0.571	0.772	0.468	0.312	0.592	0.411	0.313	0.86	0.497	0.736	0.885	0.847	0.402	0.0973	0.497	0.385	0.948	0.699	0.998	0.999	0.745	1	0.763	0.999	0.5	0.97	0.948	0.637	0.666	0.586	1	0.725	0.883	0.829	0.742	0.888	0.912	0.875	0.165	0.987	0.832	0.372	0.798	0.937	0.687	0.836	0.815	0.899	0.998	0.415	0.996	0.74	0.609	0.981	0.969	0.95	1	0.236	0.999	0.572	0.999	0.102	0.929	0.451	0.88	0.335	0.873	0.923	0.739	0.574	0.998	0.65	0.472	0.996	0.686	0.972	0.971	0.943	0.564	0.267	0.669	0.598	FALSE	FALSE	FALSE	FALSE	FALSE	FALSE	FALSE	FALSE	FALSE	FALSE	FALSE	FALSE	FALSE	FALSE	FALSE	FALSE	FALSE	FALSE	FALSE	FALSE	FALSE	FALSE	FALSE	FALSE	FALSE	FALSE	FALSE	FALSE	FALSE	FALSE	FALSE	FALSE	FALSE	FALSE	FALSE	FALSE	FALSE	FALSE	FALSE	FALSE	FALSE	FALSE	FALSE	FALSE	FALSE	FALSE	FALSE	FALSE	FALSE	FALSE	FALSE	FALSE	FALSE	FALSE	FALSE	FALSE	FALSE	FALSE	FALSE	FALSE	FALSE	FALSE	FALSE	FALSE	FALSE	FALSE	FALSE	TRUE	4
TER94	A0A0B4LFZ4	0.965	-0.374	-0.572	-0.047	-0.173	-0.32	1.22	-0.486	-0.0839	0.0745	-0.298	-1.34	-1.54	-1.01	-1.14	-1.28	0.253	-1.45	-1.05	-0.89	-1.26	-0.198	0.327	0.2	0.0537	1.59	-0.113	0.29	0.448	0.0757	0.525	0.399	0.252	1.79	0.0856	0.488	0.403	0.647	0.561	0.274	0.188	-0.126	-0.273	1.26	-0.439	-0.0369	0.122	-0.251	-0.147	1.39	-0.313	0.0894	0.248	0.158	-0.125	-0.214	1.54	-0.166	0.236	0.395	0.022	-0.373	-1.7	-1.3	-1.14	-1.52	0.194	0.61	0.437	0.949	0.813	0.662	0.104	0.508	0.909	0.919	0.684	0.0758	0.0433	0.174	0.128	0.0876	0.73	0.0554	0.16	0.23	0.0929	0.787	0.656	0.784	0.942	0.0369	0.878	0.692	0.541	0.918	0.475	0.587	0.731	0.0201	0.907	0.507	0.583	0.38	0.446	0.709	0.797	0.863	0.709	0.0924	0.55	0.96	0.868	0.732	0.841	0.0656	0.669	0.903	0.735	0.829	0.865	0.77	0.0432	0.82	0.747	0.591	0.976	0.611	0.0262	0.0837	0.126	0.046	0.534	0.882	0.998	0.999	0.952	1	0.227	0.999	0.957	0.987	0.948	0.345	0.168	0.49	0.882	0.294	0.881	0.249	0.739	0.481	0.414	0.932	0.89	0.951	0.975	0.16	0.976	0.883	0.765	0.974	0.984	0.838	0.998	0.0545	0.996	0.701	0.759	0.904	0.86	0.9	0.97	0.973	0.999	0.202	0.999	0.986	0.998	0.964	0.956	0.171	0.904	0.982	0.89	0.937	0.998	0.874	0.106	0.996	0.843	0.954	0.995	0.842	0.0782	0.238	0.24	0.137	FALSE	FALSE	FALSE	FALSE	FALSE	FALSE	FALSE	FALSE	FALSE	FALSE	FALSE	FALSE	FALSE	FALSE	FALSE	FALSE	FALSE	FALSE	FALSE	FALSE	FALSE	FALSE	FALSE	FALSE	FALSE	FALSE	FALSE	FALSE	FALSE	FALSE	FALSE	FALSE	FALSE	FALSE	FALSE	FALSE	FALSE	FALSE	FALSE	FALSE	FALSE	FALSE	FALSE	FALSE	FALSE	FALSE	FALSE	FALSE	FALSE	FALSE	FALSE	FALSE	FALSE	FALSE	FALSE	FALSE	FALSE	FALSE	FALSE	FALSE	FALSE	FALSE	FALSE	FALSE	FALSE	FALSE	FALSE	TRUE	3	Transitional endoplasmic reticulum ATPase TER94
TH1	X2JE29	0.314	-0.304	-0.254	0.0327	-0.327	0.394	1.37	-0.377	-0.0926	0.188	-0.476	-0.618	-0.568	-0.281	-0.641	0.0807	1.05	-0.69	-0.406	-0.126	-0.79	0.0502	0.337	-0.023	0.699	1.67	-0.0723	0.212	0.492	-0.172	0.287	-0.0731	0.649	1.62	-0.122	0.162	0.284	0.442	0.565	-0.222	-0.0997	-0.36	0.362	1.33	-0.409	-0.125	0.155	-0.509	0.722	1.69	-0.0494	0.235	0.515	0.28	-0.149	-0.384	0.971	-0.771	-0.487	-0.207	-0.871	-0.664	-1.74	-1.46	-1.18	-1.84	0.675	0.684	0.734	0.965	0.662	0.598	0.076	0.615	0.901	0.801	0.525	0.411	0.449	0.707	0.394	0.914	0.167	0.359	0.587	0.866	0.295	0.946	0.652	0.975	0.353	0.0323	0.923	0.777	0.511	0.818	0.701	0.922	0.388	0.0374	0.87	0.829	0.704	0.555	0.452	0.766	0.894	0.631	0.629	0.0828	0.585	0.867	0.835	0.497	0.338	0.0302	0.947	0.753	0.492	0.708	0.842	0.608	0.201	0.307	0.516	0.782	0.249	0.377	0.026	0.0591	0.123	0.0192	0.868	0.909	0.998	0.999	0.893	1	0.183	0.999	0.957	0.967	0.873	0.774	0.67	0.892	1	0.964	0.405	0.667	0.909	0.963	0.741	0.976	0.89	0.99	0.627	0.145	0.978	0.914	0.75	0.944	0.985	0.971	0.998	0.0916	0.996	0.918	0.837	0.969	0.86	0.926	0.993	0.887	0.999	0.186	0.999	0.942	0.998	0.866	0.689	0.096	0.988	0.921	0.747	0.871	0.998	0.79	0.343	0.996	0.701	0.979	0.639	0.675	0.0781	0.197	0.237	0.0685	FALSE	FALSE	FALSE	FALSE	FALSE	FALSE	FALSE	FALSE	FALSE	FALSE	FALSE	FALSE	FALSE	FALSE	FALSE	FALSE	FALSE	FALSE	FALSE	FALSE	FALSE	FALSE	FALSE	FALSE	FALSE	FALSE	FALSE	FALSE	FALSE	FALSE	FALSE	FALSE	FALSE	FALSE	FALSE	FALSE	FALSE	FALSE	FALSE	FALSE	FALSE	FALSE	FALSE	FALSE	FALSE	FALSE	FALSE	FALSE	FALSE	FALSE	FALSE	FALSE	FALSE	FALSE	FALSE	FALSE	FALSE	FALSE	FALSE	FALSE	FALSE	FALSE	FALSE	FALSE	FALSE	FALSE	FALSE	TRUE	4	Negative elongation factor D
tho2	Q9VQ76	0.0819	-0.149	-0.65	-0.158	0.109	-0.518	-0.201	-0.385	-0.612	-0.437	0.032	-0.231	-0.732	-0.24	0.0267	-0.6	-0.283	-0.467	-0.694	-0.519	-0.0499	-0.501	-0.00889	0.258	-0.369	-0.052	-0.236	-0.462	-0.288	0.181	0.492	0.759	0.132	0.449	0.265	0.0384	-0.226	0.213	-0.0514	0.682	0.417	0.267	-0.36	-0.0431	-0.227	-0.454	-0.279	0.19	-0.627	-0.31	-0.494	-0.72	-0.545	0.175	-0.0766	0.644	0.317	0.133	-0.0936	0.0813	0.55	0.469	-0.184	-0.41	-0.236	0.233	0.793	0.633	0.0445	0.612	0.728	0.105	0.52	0.222	0.0576	0.168	0.918	0.46	0.025	0.443	0.932	0.0622	0.367	0.141	0.0329	0.104	0.873	0.116	0.977	0.411	0.242	0.867	0.451	0.145	0.36	0.562	0.122	0.0206	0.672	0.157	0.399	0.902	0.47	0.495	0.869	0.0357	0.187	0.395	0.253	0.89	0.468	0.153	0.374	0.543	0.0521	0.324	0.121	0.0272	0.0884	0.575	0.806	0.0465	0.314	0.67	0.764	0.794	0.0858	0.14	0.556	0.194	0.452	0.456	0.911	0.889	0.998	0.999	0.924	1	0.686	0.999	0.228	0.796	0.983	0.797	0.123	0.76	1	0.238	0.622	0.405	0.525	0.293	0.971	0.345	0.988	0.754	0.52	0.956	0.752	0.384	0.627	0.857	0.961	0.154	0.998	0.269	0.996	0.958	0.673	0.958	0.969	0.226	0.661	0.79	0.999	0.937	0.999	0.371	0.97	0.89	0.255	0.524	0.506	0.3	0.313	0.803	0.998	0.213	0.472	0.996	0.855	0.979	0.375	0.416	0.692	0.411	0.62	0.662	FALSE	FALSE	FALSE	FALSE	FALSE	FALSE	FALSE	FALSE	FALSE	FALSE	FALSE	FALSE	FALSE	FALSE	FALSE	FALSE	FALSE	FALSE	FALSE	FALSE	FALSE	FALSE	FALSE	FALSE	FALSE	FALSE	FALSE	FALSE	FALSE	FALSE	FALSE	FALSE	FALSE	FALSE	FALSE	FALSE	FALSE	FALSE	FALSE	FALSE	FALSE	FALSE	FALSE	FALSE	FALSE	FALSE	FALSE	FALSE	FALSE	FALSE	FALSE	FALSE	FALSE	FALSE	FALSE	FALSE	FALSE	FALSE	FALSE	FALSE	FALSE	FALSE	FALSE	FALSE	FALSE	FALSE	FALSE	FALSE	0
tlk	B7Z120	0.28	0.37	0.0678	0.182	0.0475	0.0235	1.11	0.264	0.565	0.255	-0.127	0.0892	-0.213	-0.0982	-0.233	-0.257	0.83	-0.0161	0.285	-0.0252	-0.407	-0.302	-0.187	-0.322	-0.346	0.741	-0.105	0.196	-0.114	-0.496	0.114	-0.0203	-0.0443	1.04	0.197	0.498	0.301	0.187	-0.00913	-0.194	-0.391	-0.135	-0.159	0.928	0.0821	0.383	0.073	-0.309	-0.024	1.06	0.217	0.518	0.208	-0.31	-0.174	-0.692	1.09	0.241	0.542	0.232	-0.15	-0.382	-0.846	-0.545	-0.855	-1.24	0.591	0.48	0.896	0.727	0.927	0.964	0.0404	0.613	0.283	0.625	0.808	0.864	0.684	0.85	0.655	0.623	0.119	0.975	0.585	0.961	0.437	0.563	0.719	0.538	0.508	0.163	0.84	0.707	0.826	0.345	0.826	0.969	0.932	0.0533	0.706	0.343	0.564	0.719	0.986	0.709	0.455	0.796	0.761	0.0831	0.875	0.464	0.889	0.554	0.963	0.0491	0.678	0.324	0.69	0.553	0.738	0.191	0.0445	0.644	0.303	0.657	0.773	0.466	0.113	0.3	0.109	0.0236	0.83	0.816	0.998	0.999	0.98	1	0.113	0.999	0.553	0.951	0.966	0.96	0.833	0.949	1	0.813	0.322	0.988	0.909	0.988	0.848	0.799	0.914	0.846	0.758	0.403	0.958	0.888	0.934	0.709	0.994	0.994	0.998	0.117	0.996	0.563	0.744	0.981	1	0.9	0.853	0.945	0.999	0.186	0.999	0.682	0.998	0.9	0.984	0.138	0.904	0.649	0.869	0.791	0.998	0.454	0.108	0.996	0.508	0.957	0.941	0.752	0.23	0.528	0.216	0.0802	FALSE	FALSE	FALSE	FALSE	FALSE	FALSE	FALSE	FALSE	FALSE	FALSE	FALSE	FALSE	FALSE	FALSE	FALSE	FALSE	FALSE	FALSE	FALSE	FALSE	FALSE	FALSE	FALSE	FALSE	FALSE	FALSE	FALSE	FALSE	FALSE	FALSE	FALSE	FALSE	FALSE	FALSE	FALSE	FALSE	FALSE	FALSE	FALSE	FALSE	FALSE	FALSE	FALSE	FALSE	FALSE	FALSE	FALSE	FALSE	FALSE	FALSE	FALSE	FALSE	FALSE	FALSE	FALSE	FALSE	FALSE	FALSE	FALSE	FALSE	FALSE	FALSE	FALSE	FALSE	FALSE	FALSE	FALSE	FALSE	0
Tm1-RA	C1C3D3	-1.32	-1.25	-0.814	-0.393	-0.843	-0.351	-0.689	-0.751	-0.735	-0.63	-0.453	0.0744	0.51	0.931	0.48	0.973	0.634	0.572	0.588	0.693	0.87	0.435	0.856	0.406	0.899	0.56	0.498	0.514	0.619	0.796	0.421	-0.0295	0.463	0.124	0.0625	0.0784	0.0159	0.183	0.121	0.361	0.298	-0.451	0.0423	-0.297	-0.359	-0.343	-0.238	-0.0604	0.493	0.154	0.092	0.108	0.213	0.105	0.39	0.282	-0.339	-0.401	-0.385	-0.28	-0.103	0.177	-0.062	-0.0461	0.059	0.236	0.01	0.0145	0.1	0.419	0.0891	0.47	0.161	0.128	0.136	0.199	0.352	0.878	0.296	0.0621	0.324	0.0518	0.196	0.242	0.229	0.159	0.0798	0.371	0.0845	0.404	0.071	0.252	0.307	0.292	0.207	0.108	0.386	0.951	0.341	0.797	0.897	0.871	0.974	0.704	0.802	0.457	0.538	0.355	0.93	0.54	0.46	0.48	0.623	0.901	0.312	0.75	0.849	0.823	0.66	0.828	0.422	0.56	0.485	0.409	0.428	0.563	0.832	0.714	0.898	0.924	0.903	0.625	0.089	0.139	0.998	0.999	0.415	1	0.31	0.999	0.366	0.835	0.768	0.965	0.548	0.28	1	0.209	0.431	0.54	0.782	0.376	0.384	0.652	0.334	0.748	0.277	0.516	0.65	0.576	0.456	0.401	0.984	0.987	0.998	0.866	0.996	0.943	0.987	0.981	0.951	0.787	0.896	0.774	0.999	0.688	0.999	0.694	0.979	0.985	0.662	0.863	0.963	0.954	0.853	0.937	0.998	0.762	0.63	0.996	0.632	0.954	0.956	0.903	0.947	0.983	0.94	0.787	FALSE	FALSE	FALSE	FALSE	FALSE	FALSE	FALSE	FALSE	FALSE	FALSE	FALSE	FALSE	FALSE	FALSE	FALSE	FALSE	FALSE	FALSE	FALSE	FALSE	FALSE	FALSE	FALSE	FALSE	FALSE	FALSE	FALSE	FALSE	FALSE	FALSE	FALSE	FALSE	FALSE	FALSE	FALSE	FALSE	FALSE	FALSE	FALSE	FALSE	FALSE	FALSE	FALSE	FALSE	FALSE	FALSE	FALSE	FALSE	FALSE	FALSE	FALSE	FALSE	FALSE	FALSE	FALSE	FALSE	FALSE	FALSE	FALSE	FALSE	FALSE	FALSE	FALSE	FALSE	FALSE	FALSE	FALSE	TRUE	24
Tm2	A0A0B4KHJ9	-2.21	-1.21	-0.534	-1.58	-1.17	-1.4	-0.533	-1.13	-0.907	-0.873	-0.135	0.997	1.67	0.63	1.03	0.812	1.67	1.08	1.3	1.33	2.07	0.676	-0.367	0.0355	-0.186	0.677	0.0817	0.303	0.337	1.07	-1.04	-0.64	-0.862	0.00088	-0.594	-0.373	0.221	-0.339	0.255	0.398	0.992	0.403	0.182	1.04	0.449	0.67	0.704	1.44	-0.221	0.641	0.0462	0.267	0.301	0.0341	1.04	0.771	0.863	0.267	0.489	0.523	1.26	0.737	-0.595	-0.374	-0.34	0.397	0.0184	0.181	0.549	0.0843	0.193	0.124	0.55	0.211	0.312	0.33	0.879	0.267	0.0679	0.48	0.251	0.365	0.0678	0.231	0.151	0.141	0.0261	0.449	0.68	0.968	0.834	0.449	0.927	0.733	0.705	0.233	0.246	0.473	0.336	0.999	0.505	0.675	0.804	0.703	0.774	0.655	0.269	0.651	0.838	0.246	0.614	0.453	0.43	0.113	0.803	0.473	0.959	0.764	0.735	0.969	0.248	0.389	0.336	0.764	0.583	0.558	0.164	0.41	0.505	0.674	0.702	0.655	0.137	0.555	0.998	0.999	0.6	1	0.709	0.999	0.586	0.859	0.978	0.644	0.227	0.778	0.976	0.627	0.232	0.527	0.739	0.357	0.226	0.721	0.897	0.99	0.925	0.703	0.978	0.9	0.88	0.601	0.984	0.762	0.998	0.999	0.996	0.829	0.895	0.981	0.939	0.886	0.734	0.897	0.999	0.411	0.999	0.677	0.972	0.486	0.94	0.657	0.988	0.921	0.89	0.985	0.853	0.641	0.496	0.996	0.75	0.954	0.534	0.713	0.65	0.858	0.814	0.814	FALSE	FALSE	FALSE	FALSE	FALSE	FALSE	FALSE	FALSE	FALSE	FALSE	FALSE	FALSE	FALSE	FALSE	FALSE	FALSE	FALSE	FALSE	FALSE	FALSE	FALSE	FALSE	FALSE	FALSE	FALSE	FALSE	FALSE	FALSE	FALSE	FALSE	FALSE	FALSE	FALSE	FALSE	FALSE	FALSE	FALSE	FALSE	FALSE	FALSE	FALSE	FALSE	FALSE	FALSE	FALSE	FALSE	FALSE	FALSE	FALSE	FALSE	FALSE	FALSE	FALSE	FALSE	FALSE	FALSE	FALSE	FALSE	FALSE	FALSE	FALSE	FALSE	FALSE	FALSE	FALSE	FALSE	FALSE	TRUE	28	Tropomyosin-2
Tom40	M9PGL7	-0.671	0.0764	-0.446	-0.411	-0.676	-0.0389	0.121	-0.277	-0.0508	-0.446	-0.463	0.747	0.224	0.26	-0.00558	0.632	0.792	0.393	0.62	0.224	0.208	-0.523	-0.487	-0.753	-0.115	0.0445	-0.354	-0.127	-0.523	-0.539	0.0352	-0.23	0.407	0.567	0.169	0.395	0.226	-1.51e-05	-0.169	-0.0164	-0.185	-0.265	0.372	0.532	0.134	0.36	-0.0352	-0.0517	0.637	0.797	0.399	0.625	0.23	-0.395	0.214	-0.412	0.16	-0.238	-0.0119	-0.407	-0.424	-0.0164	-0.398	-0.172	-0.567	-0.583	0.183	0.877	0.371	0.409	0.179	0.937	0.807	0.576	0.918	0.371	0.354	0.139	0.651	0.601	0.991	0.208	0.118	0.429	0.217	0.651	0.675	0.296	0.329	0.136	0.816	0.928	0.477	0.797	0.296	0.281	0.943	0.643	0.413	0.258	0.733	0.427	0.648	1	0.733	0.974	0.708	0.593	0.455	0.288	0.787	0.469	0.943	0.917	0.205	0.116	0.423	0.213	0.643	0.427	0.667	0.408	0.747	0.631	0.981	0.413	0.395	0.974	0.424	0.729	0.258	0.244	0.526	0.974	0.998	0.999	0.581	1	0.891	0.999	0.962	0.877	0.768	0.481	0.813	0.848	1	0.478	0.322	0.736	0.771	0.848	0.942	0.588	0.67	0.453	0.915	0.984	0.766	0.922	0.557	0.658	0.997	0.855	0.998	0.394	0.996	0.641	0.808	1	0.925	0.991	0.933	0.876	0.999	0.456	0.999	0.683	0.999	0.992	0.541	0.257	0.8	0.584	0.843	0.689	0.998	0.65	0.846	0.996	0.992	0.954	0.775	0.988	0.582	0.888	0.408	0.442	FALSE	FALSE	FALSE	FALSE	FALSE	FALSE	FALSE	FALSE	FALSE	FALSE	FALSE	FALSE	FALSE	FALSE	FALSE	FALSE	FALSE	FALSE	FALSE	FALSE	FALSE	FALSE	FALSE	FALSE	FALSE	FALSE	FALSE	FALSE	FALSE	FALSE	FALSE	FALSE	FALSE	FALSE	FALSE	FALSE	FALSE	FALSE	FALSE	FALSE	FALSE	FALSE	FALSE	FALSE	FALSE	FALSE	FALSE	FALSE	FALSE	FALSE	FALSE	FALSE	FALSE	FALSE	FALSE	FALSE	FALSE	FALSE	FALSE	FALSE	FALSE	FALSE	FALSE	FALSE	FALSE	FALSE	FALSE	TRUE	25	Mitochondrial import receptor subunit TOM40 homolog 1
ttk.1	A0A0B4JDG1	0.939	0.355	-0.0355	0.0926	1.91	0.22	0.874	0.591	1.25	0.182	0.201	-0.584	-0.974	-0.846	0.969	-0.718	-0.0644	-0.348	0.308	-0.756	-0.737	-0.39	-0.262	1.55	-0.135	0.519	0.236	0.892	-0.172	-0.154	0.128	1.94	0.256	0.91	0.626	1.28	0.656	0.218	-0.408	0.237	-0.39	1.82	0.128	0.782	0.498	1.15	0.0897	0.109	-1.69	-1.03	-1.32	-0.661	-1.73	-1.06	-1.71	-1.05	0.654	0.37	1.03	-0.0378	-0.019	0.0188	-0.284	0.373	-0.692	-0.673	0.146	0.576	0.955	0.884	0.00516	0.728	0.175	0.355	0.0571	0.774	0.751	0.36	0.132	0.189	0.134	0.262	0.919	0.584	0.627	0.238	0.25	0.539	0.679	0.0198	0.832	0.415	0.71	0.167	0.785	0.808	0.84	0.00449	0.687	0.159	0.327	0.0508	0.305	0.731	0.521	0.709	0.54	0.00741	0.84	0.223	0.434	0.0768	0.887	0.864	0.0121	0.111	0.0452	0.301	0.0104	0.101	0.0112	0.107	0.306	0.56	0.113	0.952	0.976	0.976	0.655	0.558	0.28	0.293	0.472	0.866	0.998	0.999	0.0831	1	0.326	0.999	0.226	0.965	0.963	0.739	0.343	0.508	0.882	0.542	0.968	0.815	0.915	0.494	0.7	0.781	0.897	0.153	0.924	0.681	0.91	0.412	0.923	0.941	0.994	0.0656	0.998	0.27	0.996	0.183	0.527	0.981	0.885	0.9	0.896	0.0878	0.999	0.382	0.999	0.252	0.998	0.975	0.103	0.248	0.324	0.636	0.0823	0.305	0.173	0.335	0.465	0.996	0.29	0.998	0.995	0.989	0.77	0.765	0.431	0.501	FALSE	FALSE	FALSE	FALSE	FALSE	FALSE	FALSE	FALSE	FALSE	FALSE	FALSE	FALSE	FALSE	FALSE	FALSE	FALSE	FALSE	FALSE	FALSE	FALSE	FALSE	FALSE	FALSE	FALSE	FALSE	FALSE	FALSE	FALSE	FALSE	FALSE	FALSE	FALSE	FALSE	FALSE	FALSE	FALSE	FALSE	FALSE	FALSE	FALSE	FALSE	FALSE	FALSE	FALSE	FALSE	FALSE	FALSE	FALSE	FALSE	FALSE	FALSE	FALSE	FALSE	FALSE	FALSE	FALSE	FALSE	FALSE	FALSE	FALSE	FALSE	FALSE	FALSE	FALSE	FALSE	FALSE	FALSE	TRUE	6	Protein tramtrack, alpha isoform
U2af38	M9PBM1	0.407	-1.3	-0.249	-0.0706	0.313	-0.315	0.25	-0.306	-0.342	0.268	0.375	-1.71	-0.656	-0.477	-0.094	-0.722	-0.157	-0.713	-0.749	-0.139	-0.0318	1.06	1.23	1.62	0.989	1.55	0.998	0.963	1.57	1.68	0.179	0.562	-0.0661	0.499	-0.057	-0.0927	-0.0357	0.517	0.574	0.624	0.681	0.383	-0.245	0.321	-0.236	-0.271	0.339	0.446	-0.628	-0.0626	-0.619	-0.655	-0.0447	0.61	0.0622	0.717	0.565	0.00902	-0.0266	0.583	0.69	0.107	-0.556	-0.592	0.0178	0.125	0.464	0.0244	0.652	0.898	0.572	0.569	0.651	0.58	0.537	0.628	0.499	0.00417	0.241	0.391	0.865	0.198	0.777	0.203	0.182	0.802	0.954	0.0643	0.0324	0.00637	0.0817	0.00841	0.0791	0.0898	0.00778	0.00482	0.747	0.313	0.905	0.369	0.918	0.867	0.949	0.353	0.303	0.264	0.224	0.49	0.658	0.563	0.67	0.624	0.541	0.423	0.261	0.91	0.268	0.242	0.935	0.275	0.91	0.201	0.311	0.987	0.962	0.296	0.218	0.846	0.318	0.289	0.974	0.821	0.767	0.188	0.998	0.999	0.858	1	0.789	0.999	0.774	0.951	0.866	0.0552	0.486	0.72	1	0.471	0.899	0.5	0.744	0.927	0.984	0.255	0.18	0.0789	0.29	0.0615	0.315	0.293	0.0554	0.0624	0.987	0.645	0.998	0.51	0.996	0.941	0.976	0.887	0.851	0.623	0.683	0.826	0.999	0.707	0.999	0.801	0.979	0.839	0.611	0.966	0.684	0.605	0.968	0.535	0.998	0.467	0.47	0.996	0.98	0.954	0.6	0.943	0.486	0.516	0.986	0.911	FALSE	FALSE	FALSE	FALSE	FALSE	FALSE	FALSE	FALSE	FALSE	FALSE	FALSE	FALSE	FALSE	FALSE	FALSE	FALSE	FALSE	FALSE	FALSE	FALSE	FALSE	FALSE	FALSE	FALSE	FALSE	FALSE	FALSE	FALSE	FALSE	FALSE	FALSE	FALSE	FALSE	FALSE	FALSE	FALSE	FALSE	FALSE	FALSE	FALSE	FALSE	FALSE	FALSE	FALSE	FALSE	FALSE	FALSE	FALSE	FALSE	FALSE	FALSE	FALSE	FALSE	FALSE	FALSE	FALSE	FALSE	FALSE	FALSE	FALSE	FALSE	FALSE	FALSE	FALSE	FALSE	FALSE	FALSE	TRUE	1	Splicing factor U2af 38 kDa subunit
U3-55K	Q8MSW9	-0.173	0.346	-0.479	0.0028	-0.435	0.0521	0.455	-0.0492	-0.782	-0.216	-0.613	0.518	-0.307	0.175	-0.263	0.225	0.628	0.123	-0.609	-0.0432	-0.44	-0.825	-0.343	-0.781	-0.294	0.109	-0.395	-1.13	-0.561	-0.958	0.482	0.0438	0.531	0.934	0.43	-0.303	-0.733	0.263	-0.166	-0.134	-0.564	-0.438	0.0493	0.452	-0.052	-0.785	-0.218	-0.616	0.487	0.89	0.386	-0.347	0.22	0.566	-0.177	0.169	0.403	-0.101	-0.834	-0.268	-0.665	-0.397	-0.504	-1.24	-0.671	-1.07	0.735	0.499	0.351	0.996	0.396	0.919	0.375	0.923	0.133	0.673	0.235	0.314	0.549	0.731	0.607	0.66	0.225	0.809	0.238	0.933	0.391	0.114	0.503	0.133	0.566	0.83	0.441	0.0339	0.276	0.0683	0.348	0.932	0.302	0.0752	0.402	0.553	0.158	0.606	0.744	0.793	0.274	0.393	0.923	0.378	0.919	0.132	0.669	0.233	0.343	0.0891	0.451	0.498	0.667	0.272	0.728	0.74	0.432	0.842	0.11	0.6	0.199	0.438	0.327	0.021	0.195	0.0437	0.895	0.833	0.998	0.999	0.768	1	0.555	0.999	0.366	0.961	0.738	0.685	0.747	0.896	1	0.833	0.472	0.929	0.782	0.98	0.813	0.343	0.806	0.451	0.789	0.94	0.744	0.163	0.537	0.316	0.984	0.977	0.998	0.154	0.996	0.74	0.36	0.981	0.926	0.94	0.735	0.79	0.999	0.546	0.999	0.342	0.988	0.668	0.689	0.213	0.815	0.781	0.857	0.532	0.998	0.855	0.581	0.996	0.287	0.954	0.579	0.731	0.493	0.093	0.333	0.132	FALSE	FALSE	FALSE	FALSE	FALSE	FALSE	FALSE	FALSE	FALSE	FALSE	FALSE	FALSE	FALSE	FALSE	FALSE	FALSE	FALSE	FALSE	FALSE	FALSE	FALSE	FALSE	FALSE	FALSE	FALSE	FALSE	FALSE	FALSE	FALSE	FALSE	FALSE	FALSE	FALSE	FALSE	FALSE	FALSE	FALSE	FALSE	FALSE	FALSE	FALSE	FALSE	FALSE	FALSE	FALSE	FALSE	FALSE	FALSE	FALSE	FALSE	FALSE	FALSE	FALSE	FALSE	FALSE	FALSE	FALSE	FALSE	FALSE	FALSE	FALSE	FALSE	FALSE	FALSE	FALSE	FALSE	FALSE	FALSE	0
usp	M9PGS2	-0.175	-1.52	-1	-0.297	-1.42	-0.616	-0.444	-0.719	-0.155	-0.183	-0.0847	-1.34	-0.828	-0.122	-1.24	-0.441	-0.269	-0.544	0.0199	-0.00786	0.0904	0.513	1.22	0.098	0.9	1.07	0.797	1.36	1.33	1.43	0.706	-0.415	0.387	0.559	0.284	0.848	0.564	0.82	0.536	0.918	0.634	-1.12	-0.319	-0.147	-0.422	0.142	0.114	0.212	0.802	0.974	0.699	1.26	1.24	-0.0278	1.33	0.0705	0.172	-0.103	0.461	0.433	0.531	0.0982	-0.275	0.289	0.261	0.359	0.769	0.016	0.101	0.619	0.0234	0.306	0.458	0.234	0.795	0.759	0.887	0.0312	0.172	0.838	0.0446	0.462	0.652	0.365	0.973	0.989	0.879	0.392	0.0485	0.869	0.139	0.0804	0.188	0.029	0.0322	0.0222	0.242	0.488	0.518	0.352	0.634	0.162	0.348	0.176	0.372	0.131	0.292	0.0682	0.593	0.805	0.481	0.812	0.848	0.722	0.185	0.11	0.246	0.0415	0.0459	0.963	0.0321	0.906	0.773	0.863	0.442	0.47	0.376	0.869	0.645	0.629	0.662	0.548	0.907	0.145	0.998	0.999	0.194	1	0.632	0.999	0.916	0.965	0.98	0.201	0.399	0.942	0.731	0.698	0.841	0.676	0.996	0.996	0.971	0.671	0.233	0.962	0.393	0.258	0.502	0.149	0.141	0.162	0.984	0.775	0.998	0.494	0.996	0.382	0.566	0.724	0.851	0.451	0.758	0.362	0.999	0.88	0.999	0.918	0.998	0.964	0.527	0.248	0.664	0.343	0.205	0.985	0.338	0.957	0.865	0.996	0.646	0.954	0.759	0.95	0.764	0.827	0.791	0.737	FALSE	FALSE	FALSE	FALSE	FALSE	FALSE	FALSE	FALSE	FALSE	FALSE	FALSE	FALSE	FALSE	FALSE	FALSE	FALSE	FALSE	FALSE	FALSE	FALSE	FALSE	FALSE	FALSE	FALSE	FALSE	FALSE	FALSE	FALSE	FALSE	FALSE	FALSE	FALSE	FALSE	FALSE	FALSE	FALSE	FALSE	FALSE	FALSE	FALSE	FALSE	FALSE	FALSE	FALSE	FALSE	FALSE	FALSE	FALSE	FALSE	FALSE	FALSE	FALSE	FALSE	FALSE	FALSE	FALSE	FALSE	FALSE	FALSE	FALSE	FALSE	FALSE	FALSE	FALSE	FALSE	FALSE	FALSE	TRUE	31	Protein ultraspiracle
Usp1	Q8I077	0.731	0.691	0.167	0.0617	0.446	0.11	0.656	0.525	0.142	-0.132	0.308	-0.0399	-0.565	-0.67	-0.286	-0.622	-0.0754	-0.206	-0.589	-0.863	-0.424	-0.525	-0.63	-0.246	-0.582	-0.0356	-0.166	-0.549	-0.823	-0.384	-0.105	0.279	-0.0569	0.489	0.359	-0.0244	-0.383	-0.298	-0.657	0.141	-0.218	0.384	0.0481	0.594	0.464	0.0806	-0.193	0.246	-0.336	0.21	0.0798	-0.303	-0.577	-0.274	-0.138	0.165	0.546	0.416	0.0325	-0.241	0.198	0.439	-0.131	-0.514	-0.787	-0.348	0.165	0.189	0.748	0.905	0.393	0.832	0.212	0.315	0.784	0.8	0.554	0.939	0.281	0.203	0.582	0.236	0.884	0.691	0.261	0.104	0.416	0.315	0.23	0.636	0.267	0.945	0.749	0.294	0.12	0.461	0.839	0.591	0.913	0.349	0.49	0.962	0.462	0.566	0.211	0.785	0.675	0.461	0.926	0.257	0.374	0.876	0.709	0.635	0.518	0.685	0.878	0.559	0.27	0.598	0.79	0.75	0.296	0.425	0.95	0.642	0.703	0.399	0.801	0.326	0.136	0.503	0.504	0.569	0.998	0.999	0.768	1	0.369	0.999	0.913	0.967	0.888	0.982	0.533	0.524	1	0.512	0.949	0.864	0.805	0.293	0.834	0.601	0.577	0.892	0.546	0.986	0.924	0.576	0.34	0.795	0.994	0.838	0.998	0.49	0.996	0.985	0.671	0.977	0.831	0.94	0.926	0.824	0.999	0.422	0.999	0.947	0.998	0.936	0.804	0.821	0.971	0.831	0.549	0.817	0.998	0.862	0.452	0.996	0.974	0.957	0.924	0.704	0.876	0.549	0.254	0.699	FALSE	FALSE	FALSE	FALSE	FALSE	FALSE	FALSE	FALSE	FALSE	FALSE	FALSE	FALSE	FALSE	FALSE	FALSE	FALSE	FALSE	FALSE	FALSE	FALSE	FALSE	FALSE	FALSE	FALSE	FALSE	FALSE	FALSE	FALSE	FALSE	FALSE	FALSE	FALSE	FALSE	FALSE	FALSE	FALSE	FALSE	FALSE	FALSE	FALSE	FALSE	FALSE	FALSE	FALSE	FALSE	FALSE	FALSE	FALSE	FALSE	FALSE	FALSE	FALSE	FALSE	FALSE	FALSE	FALSE	FALSE	FALSE	FALSE	FALSE	FALSE	FALSE	FALSE	FALSE	FALSE	FALSE	FALSE	TRUE	30
Usp10	M9PDK3	0.567	0.00981	-0.273	0.364	0.379	-0.586	0.332	0.0874	-0.0142	-0.127	0.598	-0.557	-0.84	-0.202	-0.188	-1.15	-0.235	-0.479	-0.581	-0.694	0.0314	-0.283	0.355	0.369	-0.596	0.322	0.0776	-0.024	-0.136	0.588	0.637	0.651	-0.313	0.605	0.36	0.259	-0.102	0.146	-0.214	0.871	0.511	0.0143	-0.95	-0.0326	-0.277	-0.379	-0.491	0.234	-0.965	-0.0469	-0.291	-0.393	-0.505	-0.112	0.22	0.612	0.918	0.673	0.572	0.459	1.18	0.725	-0.244	-0.346	-0.458	0.266	0.337	0.987	0.642	0.535	0.519	0.321	0.572	0.881	0.981	0.829	0.311	0.345	0.159	0.73	0.748	0.0568	0.688	0.415	0.325	0.242	0.957	0.63	0.546	0.53	0.313	0.583	0.894	0.967	0.816	0.319	0.281	0.271	0.593	0.306	0.54	0.659	0.862	0.803	0.715	0.144	0.386	0.98	0.113	0.956	0.637	0.519	0.404	0.69	0.107	0.936	0.619	0.504	0.391	0.848	0.708	0.3	0.125	0.255	0.333	0.435	0.0508	0.222	0.677	0.555	0.436	0.649	0.686	0.996	0.998	0.999	0.822	1	0.725	0.999	0.988	0.97	0.749	0.726	0.382	0.896	1	0.222	0.859	0.722	0.816	0.497	0.984	0.83	0.829	0.844	0.588	0.807	0.976	0.991	0.934	0.687	0.984	0.61	0.998	0.445	0.996	0.823	0.93	0.993	0.918	0.475	0.826	0.998	0.999	0.974	0.999	0.729	0.972	0.964	0.39	0.978	0.898	0.784	0.677	0.938	0.998	0.555	0.241	0.996	0.538	0.954	0.278	0.509	0.789	0.764	0.61	0.808	FALSE	FALSE	FALSE	FALSE	FALSE	FALSE	FALSE	FALSE	FALSE	FALSE	FALSE	FALSE	FALSE	FALSE	FALSE	FALSE	FALSE	FALSE	FALSE	FALSE	FALSE	FALSE	FALSE	FALSE	FALSE	FALSE	FALSE	FALSE	FALSE	FALSE	FALSE	FALSE	FALSE	FALSE	FALSE	FALSE	FALSE	FALSE	FALSE	FALSE	FALSE	FALSE	FALSE	FALSE	FALSE	FALSE	FALSE	FALSE	FALSE	FALSE	FALSE	FALSE	FALSE	FALSE	FALSE	FALSE	FALSE	FALSE	FALSE	FALSE	FALSE	FALSE	FALSE	FALSE	FALSE	FALSE	FALSE	TRUE	26
Usp7	X2JEX7	0.688	0.883	0.104	0.726	0.601	0.461	0.531	-0.0959	0.622	0.211	0.173	0.195	-0.584	0.0375	-0.0874	-0.227	-0.157	-0.784	-0.0658	-0.477	-0.515	-0.779	-0.157	-0.282	-0.422	-0.351	-0.979	-0.26	-0.672	-0.709	0.622	0.497	0.358	0.428	-0.199	0.519	0.718	0.107	0.307	0.0698	0.269	-0.125	-0.264	-0.194	-0.821	-0.103	-0.515	-0.552	-0.14	-0.0695	-0.697	0.0216	-0.39	-0.411	-0.427	-0.449	0.0701	-0.557	0.161	-0.25	-0.288	-0.0375	-0.627	0.091	-0.32	-0.358	0.155	0.0714	0.827	0.134	0.212	0.336	0.269	0.84	0.197	0.657	0.715	0.682	0.225	0.937	0.854	0.633	0.741	0.107	0.89	0.319	0.284	0.109	0.741	0.554	0.378	0.461	0.047	0.584	0.165	0.143	0.197	0.3	0.454	0.371	0.675	0.28	0.138	0.821	0.52	0.883	0.572	0.793	0.579	0.683	0.092	0.828	0.284	0.251	0.769	0.884	0.15	0.964	0.415	0.39	0.372	0.348	0.883	0.247	0.735	0.599	0.546	0.937	0.194	0.848	0.502	0.453	0.49	0.375	0.998	0.999	0.616	1	0.442	0.999	0.463	0.96	0.953	0.922	0.468	0.977	1	0.819	0.885	0.347	0.98	0.588	0.729	0.342	0.914	0.856	0.653	0.716	0.229	0.834	0.402	0.454	0.984	0.635	0.998	0.511	0.996	0.506	0.339	0.993	0.885	0.968	0.906	0.944	0.999	0.797	0.942	0.927	0.937	0.703	0.931	0.952	0.563	0.994	0.696	0.651	0.963	0.6	0.927	0.996	0.835	0.954	0.869	0.977	0.339	0.947	0.672	0.66	FALSE	FALSE	FALSE	FALSE	FALSE	FALSE	FALSE	FALSE	FALSE	FALSE	FALSE	FALSE	FALSE	FALSE	FALSE	FALSE	FALSE	FALSE	FALSE	FALSE	FALSE	FALSE	FALSE	FALSE	FALSE	FALSE	FALSE	FALSE	FALSE	FALSE	FALSE	FALSE	FALSE	FALSE	FALSE	FALSE	FALSE	FALSE	FALSE	FALSE	FALSE	FALSE	FALSE	FALSE	FALSE	FALSE	FALSE	FALSE	FALSE	FALSE	FALSE	FALSE	FALSE	FALSE	FALSE	FALSE	FALSE	FALSE	FALSE	FALSE	FALSE	FALSE	FALSE	FALSE	FALSE	FALSE	FALSE	TRUE	32	Ubiquitin carboxyl-terminal hydrolase;Ubiquitin carboxyl-terminal hydrolase 7
Vha13	A0A0B4LHE7	-0.183	0.502	0.0763	-0.424	-0.411	-1.01	-0.0593	-0.692	-0.0248	-0.991	0.157	0.685	0.26	-0.24	-0.228	-0.825	0.124	-0.509	0.159	-0.808	0.341	-0.425	-0.925	-0.913	-1.51	-0.561	-1.19	-0.526	-1.49	-0.344	-0.5	-0.487	-1.08	-0.136	-0.769	-0.101	0.667	-1.07	-0.299	0.081	0.85	0.0126	-0.585	0.364	-0.269	0.399	-0.567	0.581	-0.597	0.352	-0.281	0.386	-0.58	-0.966	0.568	0.182	0.949	0.316	0.983	0.0172	1.17	1.15	-0.633	0.0346	-0.932	0.217	0.734	0.357	0.888	0.435	0.449	0.0703	0.913	0.207	0.963	0.0749	0.771	0.211	0.631	0.657	0.674	0.135	0.818	0.35	0.769	0.143	0.53	0.434	0.0951	0.0995	0.00882	0.304	0.0341	0.334	0.00952	0.525	0.358	0.37	0.0526	0.802	0.162	0.852	0.223	0.0562	0.581	0.881	0.124	0.981	0.284	0.502	0.62	0.462	0.298	0.287	0.274	0.517	0.604	0.477	0.288	0.082	0.298	0.736	0.0874	0.56	0.077	0.975	0.0382	0.0409	0.247	0.949	0.093	0.689	0.895	0.73	0.998	0.999	0.804	1	0.958	0.999	0.978	0.634	0.964	0.588	0.8	0.879	1	0.365	0.922	0.663	0.954	0.358	0.903	0.713	0.351	0.376	0.0752	0.583	0.191	0.618	0.0639	0.834	0.984	0.701	0.858	0.866	0.996	0.932	0.449	0.497	0.889	0.968	0.552	0.998	0.999	0.658	0.999	0.682	0.937	0.733	0.62	0.693	0.893	0.766	0.57	0.263	0.918	0.853	0.186	0.996	0.228	0.999	0.239	0.194	0.405	0.989	0.19	0.842	FALSE	FALSE	FALSE	FALSE	FALSE	FALSE	FALSE	FALSE	FALSE	FALSE	FALSE	FALSE	FALSE	FALSE	FALSE	FALSE	FALSE	FALSE	FALSE	FALSE	FALSE	FALSE	FALSE	FALSE	FALSE	FALSE	FALSE	FALSE	FALSE	FALSE	FALSE	FALSE	FALSE	FALSE	FALSE	FALSE	FALSE	FALSE	FALSE	FALSE	FALSE	FALSE	FALSE	FALSE	FALSE	FALSE	FALSE	FALSE	FALSE	FALSE	FALSE	FALSE	FALSE	FALSE	FALSE	FALSE	FALSE	FALSE	FALSE	FALSE	FALSE	FALSE	FALSE	FALSE	FALSE	FALSE	FALSE	TRUE	12	V-type proton ATPase subunit G
Vha55	E1JIJ5	0.45	0.988	-0.234	0.858	0.284	-0.194	1.26	-0.353	0.486	0.602	0.864	0.538	-0.684	0.408	-0.166	-0.644	0.807	-0.803	0.0358	0.152	0.414	-1.22	-0.13	-0.704	-1.18	0.269	-1.34	-0.502	-0.386	-0.124	1.09	0.518	0.0401	1.49	-0.119	0.72	0.839	0.836	0.955	1.1	1.22	-0.574	-1.05	0.399	-1.21	-0.372	-0.256	0.00619	-0.478	0.972	-0.637	0.202	0.318	0.116	0.58	0.378	1.45	-0.159	0.68	0.796	1.06	0.262	-1.61	-0.771	-0.655	-0.392	0.595	0.248	0.782	0.314	0.737	0.819	0.145	0.677	0.566	0.478	0.311	0.526	0.421	0.63	0.844	0.448	0.343	0.346	0.966	0.857	0.625	0.156	0.878	0.408	0.169	0.75	0.121	0.553	0.648	0.884	0.203	0.541	0.962	0.086	0.888	0.397	0.325	0.326	0.264	0.2	0.157	0.499	0.219	0.638	0.159	0.66	0.762	0.994	0.572	0.255	0.453	0.811	0.707	0.891	0.494	0.655	0.0943	0.851	0.424	0.35	0.217	0.756	0.0649	0.365	0.441	0.643	0.83	0.643	0.998	0.999	0.926	1	0.287	0.999	0.796	0.915	0.749	0.849	0.651	0.867	1	0.691	0.605	0.658	0.994	0.958	0.929	0.411	0.957	0.751	0.433	0.909	0.4	0.81	0.846	0.962	0.984	0.809	0.998	0.171	0.996	0.61	0.549	0.862	0.851	0.547	0.613	0.828	0.999	0.769	0.999	0.825	0.998	0.995	0.827	0.451	0.816	0.948	0.878	0.953	0.998	0.815	0.195	0.996	0.628	0.954	0.6	0.926	0.152	0.587	0.611	0.802	FALSE	FALSE	FALSE	FALSE	FALSE	FALSE	FALSE	FALSE	FALSE	FALSE	FALSE	FALSE	FALSE	FALSE	FALSE	FALSE	FALSE	FALSE	FALSE	FALSE	FALSE	FALSE	FALSE	FALSE	FALSE	FALSE	FALSE	FALSE	FALSE	FALSE	FALSE	FALSE	FALSE	FALSE	FALSE	FALSE	FALSE	FALSE	FALSE	FALSE	FALSE	FALSE	FALSE	FALSE	FALSE	FALSE	FALSE	FALSE	FALSE	FALSE	FALSE	FALSE	FALSE	FALSE	FALSE	FALSE	FALSE	FALSE	FALSE	FALSE	FALSE	FALSE	FALSE	FALSE	FALSE	FALSE	FALSE	TRUE	17	V-type proton ATPase subunit B
Vha68-2	A4V0N4	0.285	1.06	0.00544	0.185	1.31	0.207	1.24	-0.153	0.285	1.25	0.442	0.779	-0.279	-0.1	1.02	-0.0774	0.951	-0.438	0.000304	0.966	0.157	-1.06	-0.879	0.245	-0.856	0.172	-1.22	-0.778	0.187	-0.622	0.179	1.3	0.202	1.23	-0.158	0.28	0.438	1.25	1.4	0.436	0.594	1.12	0.0226	1.05	-0.337	0.1	1.07	0.257	-1.1	-0.0731	-1.46	-1.02	-0.0577	0.966	-0.867	0.157	1.03	-0.36	0.0777	1.04	0.234	-0.809	-1.39	-0.95	0.0154	-0.794	0.702	0.161	0.994	0.804	0.0873	0.781	0.106	0.838	0.702	0.101	0.554	0.301	0.708	0.893	0.177	0.917	0.209	0.558	1	0.201	0.833	0.163	0.244	0.742	0.256	0.817	0.111	0.301	0.801	0.407	0.81	0.0886	0.786	0.107	0.832	0.708	0.558	0.103	0.0678	0.559	0.427	0.139	0.976	0.166	0.651	0.893	0.16	0.73	0.147	0.922	0.0579	0.177	0.938	0.202	0.25	0.834	0.175	0.629	0.917	0.169	0.753	0.282	0.0707	0.209	0.984	0.292	0.885	0.524	0.999	0.999	0.413	1	0.228	0.999	0.87	0.709	0.888	0.673	0.85	0.957	0.907	0.966	0.451	0.81	1	0.442	0.965	0.422	0.596	0.937	0.535	0.94	0.384	0.584	0.928	0.756	0.994	0.355	0.998	0.201	0.996	0.852	0.74	0.616	0.66	0.847	0.839	0.535	0.999	0.311	0.999	0.958	0.931	0.964	0.458	0.968	0.37	0.535	0.968	0.45	0.853	0.913	0.31	0.996	0.957	0.923	0.941	0.576	0.163	0.432	0.991	0.5	FALSE	FALSE	FALSE	FALSE	FALSE	FALSE	FALSE	FALSE	FALSE	FALSE	FALSE	FALSE	FALSE	FALSE	FALSE	FALSE	FALSE	FALSE	FALSE	FALSE	FALSE	FALSE	FALSE	FALSE	FALSE	FALSE	FALSE	FALSE	FALSE	FALSE	FALSE	FALSE	FALSE	FALSE	FALSE	FALSE	FALSE	FALSE	FALSE	FALSE	FALSE	FALSE	FALSE	FALSE	FALSE	FALSE	FALSE	FALSE	FALSE	FALSE	FALSE	FALSE	FALSE	FALSE	FALSE	FALSE	FALSE	FALSE	FALSE	FALSE	FALSE	FALSE	FALSE	FALSE	FALSE	FALSE	FALSE	TRUE	24	V-type proton ATPase catalytic subunit A isoform 2
vig2	Q960D3	0.354	-0.557	-0.418	-0.0205	-0.695	0.137	0.485	-0.294	0.796	-0.225	-0.517	-0.911	-0.772	-0.375	-1.05	-0.217	0.131	-0.649	0.442	-0.579	-0.871	0.139	0.536	-0.138	0.693	1.04	0.262	1.35	0.332	0.0395	0.397	-0.277	0.555	0.903	0.123	1.21	1.09	0.193	0.0696	-0.0994	-0.223	-0.674	0.157	0.505	-0.274	0.816	-0.204	-0.497	0.831	1.18	0.4	1.49	0.47	-1.02	0.177	-1.31	0.348	-0.431	0.659	-0.362	-0.654	-0.292	-0.779	0.311	-0.71	-1	0.495	0.286	0.422	0.968	0.186	0.791	0.352	0.57	0.132	0.664	0.321	0.0863	0.143	0.47	0.0502	0.674	0.801	0.216	0.396	0.268	0.1	0.788	0.304	0.79	0.187	0.0517	0.613	0.0135	0.522	0.939	0.444	0.593	0.288	0.0891	0.811	0.0251	0.0424	0.709	0.893	0.848	0.667	0.199	0.761	0.332	0.597	0.122	0.693	0.34	0.116	0.0291	0.441	0.00709	0.367	0.0563	0.732	0.0161	0.502	0.407	0.209	0.486	0.212	0.573	0.14	0.549	0.177	0.0606	0.785	0.673	0.998	0.999	0.595	1	0.533	0.999	0.366	0.961	0.753	0.36	0.359	0.778	0.764	0.839	0.911	0.513	0.851	0.532	0.428	0.933	0.636	0.951	0.451	0.199	0.874	0.0968	0.758	0.98	0.984	0.838	0.998	0.175	0.996	0.117	0.188	0.981	0.978	0.958	0.926	0.618	0.999	0.502	0.999	0.331	0.99	0.782	0.418	0.0942	0.81	0.177	0.647	0.208	0.998	0.113	0.649	0.996	0.413	0.954	0.596	0.816	0.268	0.759	0.309	0.168	FALSE	FALSE	FALSE	FALSE	FALSE	FALSE	FALSE	FALSE	FALSE	FALSE	FALSE	FALSE	FALSE	FALSE	FALSE	FALSE	FALSE	FALSE	FALSE	FALSE	FALSE	FALSE	FALSE	FALSE	FALSE	FALSE	FALSE	FALSE	FALSE	FALSE	FALSE	FALSE	FALSE	FALSE	FALSE	FALSE	FALSE	FALSE	FALSE	FALSE	FALSE	FALSE	FALSE	FALSE	FALSE	FALSE	FALSE	FALSE	FALSE	FALSE	FALSE	FALSE	FALSE	FALSE	FALSE	FALSE	FALSE	FALSE	FALSE	FALSE	FALSE	FALSE	FALSE	FALSE	FALSE	FALSE	FALSE	FALSE	0
wal	Q7KN94	0.989	0.723	-0.105	0.494	0.556	-0.388	1.16	-0.18	1.38	-0.677	1.03	-0.266	-1.09	-0.496	-0.433	-1.38	0.172	-1.17	0.391	-1.67	0.0422	-0.828	-0.23	-0.167	-1.11	0.438	-0.903	0.657	-1.4	0.308	0.599	0.661	-0.283	1.27	-0.075	1.49	1.56	-0.572	-0.497	1.14	1.21	0.0625	-0.881	0.668	-0.674	0.887	-1.17	0.538	-0.944	0.605	-0.736	0.825	-1.23	-2.06	0.475	-0.349	1.55	0.208	1.77	-0.289	1.42	1.71	-1.34	0.219	-1.84	-0.13	0.207	0.353	0.892	0.525	0.474	0.617	0.141	0.816	0.0826	0.385	0.189	0.731	0.165	0.523	0.576	0.0833	0.824	0.138	0.614	0.0385	0.956	0.289	0.767	0.829	0.158	0.572	0.249	0.398	0.0785	0.691	0.441	0.396	0.715	0.11	0.923	0.0629	0.0514	0.462	0.522	0.149	0.125	0.936	0.26	0.391	0.387	0.257	0.138	0.488	0.228	0.436	0.345	0.291	0.119	0.0122	0.54	0.652	0.053	0.788	0.0288	0.709	0.0748	0.0342	0.0912	0.777	0.0235	0.867	0.544	0.729	0.998	0.999	0.817	1	0.281	0.999	0.284	0.884	0.65	0.923	0.39	0.8	1	0.284	0.924	0.402	0.91	0.157	0.984	0.582	0.918	0.951	0.418	0.8	0.587	0.678	0.253	0.904	0.984	0.714	0.998	0.205	0.996	0.205	0.208	0.943	0.885	0.479	0.553	0.991	0.999	0.558	0.999	0.5	0.914	0.866	0.581	0.624	0.75	0.636	0.36	0.0757	0.998	0.813	0.124	0.996	0.129	0.965	0.348	0.177	0.195	0.917	0.0636	0.926	FALSE	FALSE	FALSE	FALSE	FALSE	FALSE	FALSE	FALSE	FALSE	FALSE	FALSE	FALSE	FALSE	FALSE	FALSE	FALSE	FALSE	FALSE	FALSE	FALSE	FALSE	FALSE	FALSE	FALSE	FALSE	FALSE	FALSE	FALSE	FALSE	FALSE	FALSE	FALSE	FALSE	FALSE	FALSE	FALSE	FALSE	FALSE	FALSE	FALSE	FALSE	FALSE	FALSE	FALSE	FALSE	FALSE	FALSE	FALSE	FALSE	FALSE	FALSE	FALSE	FALSE	FALSE	FALSE	FALSE	FALSE	FALSE	FALSE	FALSE	FALSE	FALSE	FALSE	FALSE	FALSE	FALSE	FALSE	TRUE	8
wcd	Q9V7P1	-0.4	-0.266	-0.421	-0.0399	-0.624	0.0611	-0.29	0.271	-1.27	-0.435	-0.575	0.135	-0.021	0.361	-0.223	0.461	0.11	0.671	-0.865	-0.0342	-0.175	-0.156	0.226	-0.358	0.327	-0.0245	0.537	-1	-0.169	-0.309	0.382	-0.202	0.482	0.131	0.692	-0.844	-1.54	-0.0132	-0.705	-0.154	-0.846	-0.584	0.101	-0.25	0.311	-1.23	-0.395	-0.535	0.685	0.334	0.895	-0.642	0.189	0.831	0.0485	0.69	-0.351	0.21	-1.33	-0.496	-0.636	-0.141	0.561	-0.975	-0.144	-0.285	0.5	0.653	0.478	0.946	0.296	0.918	0.624	0.647	0.0396	0.464	0.335	0.82	0.972	0.543	0.706	0.438	0.852	0.262	0.151	0.954	0.767	0.793	0.703	0.546	0.581	0.967	0.367	0.0992	0.775	0.601	0.52	0.732	0.417	0.825	0.247	0.161	0.0141	0.982	0.239	0.795	0.16	0.327	0.864	0.672	0.6	0.0458	0.506	0.369	0.252	0.574	0.138	0.283	0.749	0.167	0.935	0.249	0.553	0.723	0.0316	0.405	0.287	0.812	0.346	0.107	0.807	0.63	0.789	0.904	0.998	0.999	0.704	1	0.763	0.999	0.183	0.915	0.759	0.946	0.987	0.811	1	0.681	0.936	0.564	0.739	0.987	0.957	0.934	0.908	0.851	0.799	0.99	0.688	0.316	0.92	0.877	0.984	0.895	0.998	0.877	0.996	0.382	0.0997	0.996	0.831	0.94	0.614	0.752	0.999	0.788	0.999	0.183	0.979	0.809	0.603	0.735	0.543	0.629	0.892	0.41	0.998	0.507	0.694	0.996	0.134	0.954	0.674	0.94	0.516	0.283	0.883	0.791	FALSE	FALSE	FALSE	FALSE	FALSE	FALSE	FALSE	FALSE	FALSE	FALSE	FALSE	FALSE	FALSE	FALSE	FALSE	FALSE	FALSE	FALSE	FALSE	FALSE	FALSE	FALSE	FALSE	FALSE	FALSE	FALSE	FALSE	FALSE	FALSE	FALSE	FALSE	FALSE	FALSE	FALSE	FALSE	FALSE	FALSE	FALSE	FALSE	FALSE	FALSE	FALSE	FALSE	FALSE	FALSE	FALSE	FALSE	FALSE	FALSE	FALSE	FALSE	FALSE	FALSE	FALSE	FALSE	FALSE	FALSE	FALSE	FALSE	FALSE	FALSE	FALSE	FALSE	FALSE	FALSE	FALSE	FALSE	FALSE	0	U3 small nucleolar RNA-associated protein 18 homolog
Wdr82	Q9VLN1	-0.0907	-0.294	-0.977	-0.895	-0.54	-0.35	-0.0352	-0.448	0.00984	-0.672	0.267	-0.203	-0.886	-0.804	-0.45	-0.259	0.0556	-0.357	0.101	-0.581	0.357	-0.683	-0.601	-0.247	-0.0557	0.259	-0.154	0.304	-0.378	0.56	0.0822	0.437	0.628	0.942	0.529	0.987	0.458	0.305	-0.224	1.24	0.714	0.354	0.545	0.86	0.447	0.905	0.223	1.16	0.191	0.505	0.0928	0.55	-0.132	-0.682	0.807	0.257	0.314	-0.0982	0.359	-0.322	0.616	0.939	-0.413	0.045	-0.637	0.302	0.873	0.606	0.0941	0.124	0.346	0.54	0.951	0.434	0.986	0.243	0.64	0.721	0.127	0.165	0.432	0.65	0.922	0.532	0.86	0.311	0.531	0.236	0.295	0.665	0.922	0.65	0.787	0.594	0.508	0.329	0.885	0.445	0.275	0.106	0.356	0.091	0.424	0.593	0.694	0.0359	0.216	0.534	0.342	0.138	0.434	0.12	0.695	0.0489	0.737	0.378	0.87	0.337	0.817	0.237	0.163	0.652	0.581	0.863	0.529	0.572	0.284	0.107	0.47	0.937	0.268	0.597	0.946	0.881	0.998	0.999	0.737	1	0.974	0.999	0.993	0.835	0.936	0.923	0.34	0.475	1	0.824	0.969	0.796	0.97	0.58	0.904	0.524	0.632	0.899	0.971	0.858	0.934	0.838	0.748	0.698	0.995	0.746	0.998	0.201	0.996	0.266	0.635	0.981	0.911	0.226	0.683	0.844	0.999	0.276	0.999	0.328	0.99	0.316	0.91	0.577	0.969	0.657	0.926	0.486	0.791	0.813	0.714	0.996	0.711	0.954	0.671	0.357	0.621	0.987	0.419	0.774	FALSE	FALSE	FALSE	FALSE	FALSE	FALSE	FALSE	FALSE	FALSE	FALSE	FALSE	FALSE	FALSE	FALSE	FALSE	FALSE	FALSE	FALSE	FALSE	FALSE	FALSE	FALSE	FALSE	FALSE	FALSE	FALSE	FALSE	FALSE	FALSE	FALSE	FALSE	FALSE	FALSE	FALSE	FALSE	FALSE	FALSE	FALSE	FALSE	FALSE	FALSE	FALSE	FALSE	FALSE	FALSE	FALSE	FALSE	FALSE	FALSE	FALSE	FALSE	FALSE	FALSE	FALSE	FALSE	FALSE	FALSE	FALSE	FALSE	FALSE	FALSE	FALSE	FALSE	FALSE	FALSE	FALSE	FALSE	TRUE	30	WD repeat-containing protein 82
wupA	M9PJQ5	0.583	1.09	-0.031	1.31	1.04	0.755	1.01	0.722	-0.0125	0.366	0.855	0.504	-0.614	0.727	0.456	0.172	0.431	0.139	-0.595	-0.217	0.272	-1.12	0.223	-0.048	-0.332	-0.0732	-0.365	-1.1	-0.721	-0.232	1.34	1.07	0.786	1.04	0.753	0.0184	-0.734	0.397	-0.356	0.886	0.133	-0.271	-0.555	-0.296	-0.588	-1.32	-0.944	-0.455	-0.284	-0.0252	-0.317	-1.05	-0.673	0.378	-0.184	0.867	0.259	-0.0327	-0.767	-0.389	0.1	0.489	-0.292	-1.03	-0.648	-0.159	0.563	0.284	0.975	0.199	0.305	0.454	0.317	0.474	0.99	0.716	0.397	0.616	0.542	0.471	0.65	0.864	0.668	0.89	0.554	0.829	0.786	0.271	0.824	0.962	0.741	0.942	0.716	0.279	0.474	0.817	0.189	0.291	0.436	0.303	0.455	0.985	0.466	0.693	0.723	0.381	0.895	0.787	0.581	0.768	0.559	0.195	0.351	0.651	0.777	0.98	0.752	0.3	0.504	0.707	0.855	0.391	0.796	0.974	0.447	0.699	0.921	0.627	0.771	0.311	0.52	0.874	0.822	0.673	0.998	0.999	0.706	1	0.496	0.999	0.994	0.964	0.801	0.889	0.744	0.778	1	0.941	0.851	0.96	0.897	0.943	0.961	0.566	0.939	0.988	0.883	0.986	0.915	0.56	0.73	0.944	0.984	0.631	0.998	0.441	0.996	0.993	0.671	0.981	0.923	0.727	0.993	0.941	0.999	0.86	0.999	0.422	0.961	0.942	0.934	0.994	0.925	0.636	0.755	0.871	0.998	0.643	0.877	0.996	0.651	0.965	0.981	0.848	0.855	0.539	0.687	0.93	FALSE	FALSE	FALSE	FALSE	FALSE	FALSE	FALSE	FALSE	FALSE	FALSE	FALSE	FALSE	FALSE	FALSE	FALSE	FALSE	FALSE	FALSE	FALSE	FALSE	FALSE	FALSE	FALSE	FALSE	FALSE	FALSE	FALSE	FALSE	FALSE	FALSE	FALSE	FALSE	FALSE	FALSE	FALSE	FALSE	FALSE	FALSE	FALSE	FALSE	FALSE	FALSE	FALSE	FALSE	FALSE	FALSE	FALSE	FALSE	FALSE	FALSE	FALSE	FALSE	FALSE	FALSE	FALSE	FALSE	FALSE	FALSE	FALSE	FALSE	FALSE	FALSE	FALSE	FALSE	FALSE	FALSE	FALSE	TRUE	21	Troponin I
Yp1	X2JD55	0.106	-0.252	0.231	0.147	-0.0734	0.0584	0.635	0.109	0.714	0.545	-0.324	-0.357	0.125	0.0415	-0.179	-0.0472	0.53	0.00381	0.608	0.439	-0.43	0.483	0.399	0.178	0.31	0.887	0.361	0.966	0.797	-0.0723	-0.0837	-0.304	-0.172	0.404	-0.121	0.483	0.605	0.314	0.436	-0.555	-0.434	-0.22	-0.0887	0.488	-0.0377	0.567	0.398	-0.471	0.132	0.709	0.183	0.787	0.618	-0.169	-0.251	-1.04	0.577	0.051	0.656	0.486	-0.383	-0.869	-0.526	0.0787	-0.0904	-0.959	0.781	0.508	0.544	0.699	0.847	0.878	0.102	0.773	0.0679	0.158	0.395	0.35	0.741	0.913	0.638	0.901	0.17	0.992	0.117	0.252	0.262	0.21	0.297	0.638	0.416	0.0256	0.345	0.0159	0.0431	0.849	0.825	0.425	0.65	0.291	0.749	0.209	0.119	0.41	0.256	0.151	0.258	0.562	0.815	0.204	0.921	0.143	0.299	0.22	0.728	0.0699	0.63	0.0454	0.111	0.656	0.51	0.0101	0.136	0.893	0.0921	0.206	0.317	0.0284	0.173	0.836	0.812	0.0165	0.908	0.84	0.998	0.999	0.959	1	0.225	0.999	0.252	0.788	0.801	0.732	0.867	0.966	1	0.956	0.406	0.998	0.724	0.512	0.717	0.49	0.633	0.894	0.693	0.126	0.671	0.102	0.17	0.95	0.994	0.736	0.998	0.429	0.996	0.432	0.31	0.913	0.848	0.481	0.727	0.864	0.999	0.361	0.999	0.363	0.937	0.664	0.906	0.179	0.9	0.348	0.352	0.848	0.998	0.0855	0.257	0.996	0.255	0.923	0.695	0.161	0.312	0.946	0.885	0.0602	FALSE	FALSE	FALSE	FALSE	FALSE	FALSE	FALSE	FALSE	FALSE	FALSE	FALSE	FALSE	FALSE	FALSE	FALSE	FALSE	FALSE	FALSE	FALSE	FALSE	FALSE	FALSE	FALSE	FALSE	FALSE	FALSE	FALSE	FALSE	FALSE	FALSE	FALSE	FALSE	FALSE	FALSE	FALSE	FALSE	FALSE	FALSE	FALSE	FALSE	FALSE	FALSE	FALSE	FALSE	FALSE	FALSE	FALSE	FALSE	FALSE	FALSE	FALSE	FALSE	FALSE	FALSE	FALSE	FALSE	FALSE	FALSE	FALSE	FALSE	FALSE	FALSE	FALSE	FALSE	FALSE	FALSE	FALSE	FALSE	0	Vitellogenin-1
Yp2	P02844	0.1	0.0656	-0.201	0.116	-0.306	0.00739	0.659	-0.0587	0.521	0.366	-0.127	-0.0346	-0.301	0.0162	-0.406	-0.0928	0.559	-0.159	0.421	0.266	-0.227	-0.267	0.0508	-0.372	-0.0582	0.593	-0.124	0.456	0.301	-0.193	0.317	-0.105	0.208	0.86	0.142	0.722	0.58	0.567	0.425	0.0741	-0.0683	-0.422	-0.109	0.542	-0.175	0.405	0.25	-0.243	0.313	0.965	0.247	0.827	0.672	-0.155	0.179	-0.648	0.651	-0.0661	0.514	0.359	-0.134	-0.493	-0.717	-0.138	-0.293	-0.786	0.795	0.865	0.603	0.763	0.43	0.985	0.0961	0.879	0.184	0.346	0.742	0.928	0.437	0.967	0.297	0.81	0.155	0.681	0.28	0.492	0.557	0.491	0.895	0.339	0.88	0.132	0.748	0.244	0.438	0.618	0.413	0.785	0.59	0.0327	0.712	0.0695	0.141	0.149	0.276	0.848	0.86	0.279	0.778	0.167	0.651	0.299	0.519	0.53	0.419	0.0177	0.523	0.0393	0.0897	0.688	0.643	0.101	0.0997	0.864	0.19	0.356	0.728	0.208	0.0712	0.721	0.451	0.0495	0.912	0.974	0.998	0.999	0.792	1	0.216	0.999	0.446	0.865	0.963	0.979	0.66	0.988	1	0.916	0.388	0.859	0.816	0.739	0.912	0.754	0.959	0.704	0.948	0.352	0.924	0.517	0.698	0.878	0.984	0.906	0.998	0.0815	0.996	0.217	0.341	0.683	0.851	0.958	0.989	0.697	0.999	0.311	0.999	0.544	0.979	0.89	0.737	0.0651	0.844	0.333	0.315	0.866	0.998	0.32	0.202	0.996	0.39	0.954	0.931	0.501	0.163	0.888	0.62	0.144	FALSE	FALSE	FALSE	FALSE	FALSE	FALSE	FALSE	FALSE	FALSE	FALSE	FALSE	FALSE	FALSE	FALSE	FALSE	FALSE	FALSE	FALSE	FALSE	FALSE	FALSE	FALSE	FALSE	FALSE	FALSE	FALSE	FALSE	FALSE	FALSE	FALSE	FALSE	FALSE	FALSE	FALSE	FALSE	FALSE	FALSE	FALSE	FALSE	FALSE	FALSE	FALSE	FALSE	FALSE	FALSE	FALSE	FALSE	FALSE	FALSE	FALSE	FALSE	FALSE	FALSE	FALSE	FALSE	FALSE	FALSE	FALSE	FALSE	FALSE	FALSE	FALSE	FALSE	FALSE	FALSE	FALSE	FALSE	FALSE	0	Vitellogenin-2
Yp3	X2JEX8	-0.444	-0.46	-0.0921	-0.114	-0.799	-0.0531	0.0112	-0.268	-0.00461	0.118	-0.376	-0.0152	0.352	0.33	-0.355	0.391	0.456	0.176	0.44	0.563	0.0682	0.368	0.346	-0.34	0.406	0.471	0.191	0.455	0.578	0.0835	-0.0219	-0.707	0.039	0.103	-0.176	0.0875	0.264	0.21	0.387	-0.284	-0.108	-0.685	0.0609	0.125	-0.154	0.109	0.232	-0.262	0.746	0.81	0.531	0.795	0.917	0.123	0.423	-0.372	0.0643	-0.215	0.0485	0.171	-0.323	-0.494	-0.28	-0.0158	0.107	-0.387	0.156	0.143	0.765	0.711	0.0141	0.863	0.971	0.386	0.988	0.701	0.228	0.961	0.258	0.288	0.254	0.21	0.146	0.569	0.16	0.0758	0.825	0.238	0.267	0.275	0.193	0.134	0.536	0.147	0.0687	0.786	0.943	0.0281	0.899	0.737	0.568	0.776	0.394	0.496	0.215	0.36	0.727	0.0328	0.843	0.684	0.616	0.722	0.453	0.397	0.0211	0.013	0.0929	0.0146	0.00557	0.69	0.176	0.233	0.834	0.486	0.875	0.579	0.299	0.116	0.367	0.959	0.728	0.215	0.493	0.513	0.998	0.999	0.146	1	0.981	0.999	0.993	0.964	0.724	0.996	0.509	0.616	0.976	0.479	0.374	0.81	0.739	0.246	0.965	0.524	0.614	0.647	0.462	0.353	0.814	0.385	0.231	0.935	0.997	0.181	0.998	0.822	0.996	0.889	0.609	0.958	0.831	0.719	0.942	0.236	0.999	0.798	0.999	0.874	0.979	0.831	0.151	0.0527	0.454	0.218	0.0523	0.866	0.794	0.489	0.902	0.996	0.927	0.954	0.682	0.38	0.534	0.996	0.829	0.409	FALSE	FALSE	FALSE	FALSE	FALSE	FALSE	FALSE	FALSE	FALSE	FALSE	FALSE	FALSE	FALSE	FALSE	FALSE	FALSE	FALSE	FALSE	FALSE	FALSE	FALSE	FALSE	FALSE	FALSE	FALSE	FALSE	FALSE	FALSE	FALSE	FALSE	FALSE	FALSE	FALSE	FALSE	FALSE	FALSE	FALSE	FALSE	FALSE	FALSE	FALSE	FALSE	FALSE	FALSE	FALSE	FALSE	FALSE	FALSE	FALSE	FALSE	FALSE	FALSE	FALSE	FALSE	FALSE	FALSE	FALSE	FALSE	FALSE	FALSE	FALSE	FALSE	FALSE	FALSE	FALSE	FALSE	FALSE	FALSE	0	Vitellogenin-3
ytr	Q9W1I6	-0.56	-0.79	-0.106	-0.36	-0.31	-0.788	-0.815	0.499	-0.348	-0.0241	-0.0459	-0.231	0.453	0.199	0.249	-0.229	-0.256	1.06	0.211	0.536	0.514	0.684	0.43	0.48	0.0021	-0.025	1.29	0.442	0.766	0.744	-0.254	-0.204	-0.682	-0.709	0.605	-0.242	-0.847	0.0822	-0.523	0.0605	-0.545	0.0501	-0.428	-0.455	0.86	0.012	0.336	0.315	-0.478	-0.505	0.809	-0.0381	0.286	0.324	0.264	0.303	-0.0271	1.29	0.44	0.764	0.742	-0.0217	1.31	0.467	0.791	0.77	0.354	0.194	0.859	0.549	0.606	0.195	0.181	0.408	0.562	0.968	0.939	0.701	0.452	0.74	0.678	0.703	0.67	0.0858	0.725	0.375	0.395	0.259	0.475	0.426	0.997	0.967	0.0388	0.463	0.208	0.221	0.672	0.734	0.261	0.243	0.317	0.687	0.165	0.891	0.386	0.92	0.367	0.933	0.477	0.45	0.159	0.984	0.576	0.601	0.428	0.403	0.184	0.949	0.634	0.59	0.66	0.615	0.964	0.0391	0.465	0.209	0.222	0.971	0.0354	0.439	0.194	0.206	0.7	0.573	0.998	0.999	0.876	1	0.334	0.999	0.796	0.992	0.989	0.923	0.672	0.9	1	0.856	0.852	0.325	0.947	0.64	0.815	0.55	0.792	0.766	0.998	0.99	0.207	0.73	0.458	0.583	0.984	0.895	0.998	0.378	0.996	0.837	0.369	0.993	0.851	0.975	0.818	0.991	0.999	0.608	0.999	0.991	0.979	0.922	0.739	0.594	0.601	0.992	0.84	0.811	0.998	0.793	0.98	0.707	0.661	0.923	0.605	0.988	0.0981	0.661	0.332	0.397	FALSE	FALSE	FALSE	FALSE	FALSE	FALSE	FALSE	FALSE	FALSE	FALSE	FALSE	FALSE	FALSE	FALSE	FALSE	FALSE	FALSE	FALSE	FALSE	FALSE	FALSE	FALSE	FALSE	FALSE	FALSE	FALSE	FALSE	FALSE	FALSE	FALSE	FALSE	FALSE	FALSE	FALSE	FALSE	FALSE	FALSE	FALSE	FALSE	FALSE	FALSE	FALSE	FALSE	FALSE	FALSE	FALSE	FALSE	FALSE	FALSE	FALSE	FALSE	FALSE	FALSE	FALSE	FALSE	FALSE	FALSE	FALSE	FALSE	FALSE	FALSE	FALSE	FALSE	FALSE	FALSE	FALSE	FALSE	TRUE	29
ZAP3	M9NDT5	1.06	0.96	0.357	-0.646	-0.158	-0.449	0.641	0.756	-0.0483	-1.05	-1.17	-0.0982	-0.702	-1.7	-1.22	-1.51	-0.418	-0.303	-1.11	-2.11	-2.23	-0.604	-1.61	-1.12	-1.41	-0.32	-0.204	-1.01	-2.01	-2.13	-1	-0.515	-0.806	0.284	0.399	-0.405	-0.804	-1.41	-1.81	-1.53	-1.93	0.487	0.197	1.29	1.4	0.597	-0.406	-0.523	-0.29	0.799	0.914	0.11	-0.893	-1	-1.01	-1.12	1.09	1.2	0.4	-0.603	-0.72	-0.117	0.115	-0.689	-1.69	-1.81	0.16	0.201	0.63	0.386	0.831	0.546	0.39	0.312	0.948	0.163	0.122	0.894	0.347	0.0278	0.108	0.0495	0.573	0.683	0.143	0.00768	0.00519	0.417	0.0372	0.139	0.0651	0.666	0.782	0.18	0.0106	0.00721	0.183	0.488	0.282	0.701	0.591	0.585	0.282	0.0652	0.0202	0.0469	0.014	0.512	0.79	0.0905	0.0665	0.422	0.584	0.481	0.695	0.285	0.223	0.882	0.233	0.182	0.179	0.138	0.149	0.112	0.589	0.418	0.334	0.874	0.876	0.356	0.0288	0.0201	0.502	0.581	0.998	0.999	0.956	1	0.565	0.999	0.978	0.793	0.516	0.969	0.594	0.168	0.867	0.203	0.786	0.859	0.739	0.0518	0.0823	0.694	0.195	0.459	0.262	0.865	0.934	0.431	0.0685	0.0786	0.984	0.775	0.998	0.795	0.996	0.759	0.505	0.517	0.527	0.262	0.225	0.83	0.999	0.199	0.865	0.654	0.979	0.864	0.88	0.485	0.634	0.974	0.511	0.428	0.794	0.374	0.274	0.996	0.752	0.954	0.713	0.951	0.932	0.578	0.0745	0.0698	FALSE	FALSE	FALSE	FALSE	FALSE	FALSE	FALSE	FALSE	FALSE	FALSE	FALSE	FALSE	FALSE	FALSE	FALSE	FALSE	FALSE	FALSE	FALSE	FALSE	FALSE	FALSE	FALSE	FALSE	FALSE	FALSE	FALSE	FALSE	FALSE	FALSE	FALSE	FALSE	FALSE	FALSE	FALSE	FALSE	FALSE	FALSE	FALSE	FALSE	FALSE	FALSE	FALSE	FALSE	FALSE	FALSE	FALSE	FALSE	FALSE	FALSE	FALSE	FALSE	FALSE	FALSE	FALSE	FALSE	FALSE	FALSE	FALSE	FALSE	FALSE	FALSE	FALSE	FALSE	FALSE	FALSE	FALSE	TRUE	23
zf30C	Q9VL91	0.356	-0.317	0.512	0.692	0.959	1.12	0.91	1.74	0.269	0.136	1.15	-0.673	0.156	0.336	0.603	0.761	0.554	1.38	-0.0868	-0.22	0.79	0.829	1.01	1.28	1.43	1.23	2.06	0.586	0.452	1.46	0.18	0.447	0.605	0.398	1.23	-0.243	-1.47	-0.376	-1.6	0.634	-0.593	0.266	0.425	0.218	1.05	-0.423	-0.557	0.454	0.159	-0.0483	0.78	-0.69	-0.823	-0.133	0.188	0.877	-0.207	0.622	-0.848	-0.982	0.0289	1.01	0.829	-0.641	-0.775	0.236	0.655	0.691	0.521	0.387	0.234	0.168	0.258	0.036	0.735	0.864	0.157	0.401	0.844	0.673	0.451	0.343	0.488	0.0905	0.913	0.782	0.325	0.302	0.211	0.117	0.0799	0.131	0.0146	0.464	0.571	0.0743	0.821	0.576	0.449	0.617	0.131	0.76	0.073	0.637	0.0518	0.428	0.459	0.738	0.594	0.784	0.195	0.596	0.486	0.569	0.842	0.952	0.331	0.389	0.306	0.867	0.814	0.275	0.795	0.437	0.291	0.224	0.971	0.211	0.302	0.423	0.334	0.767	0.857	0.91	0.998	0.999	0.648	1	0.429	0.999	0.889	0.974	0.588	0.769	0.923	0.881	1	0.613	0.715	0.33	0.985	0.917	0.764	0.593	0.553	0.42	0.289	0.351	0.114	0.73	0.788	0.337	0.994	0.831	0.998	0.729	0.996	0.881	0.241	0.981	0.627	0.765	0.856	0.931	0.999	0.868	0.999	0.779	0.979	0.907	0.956	0.981	0.74	0.697	0.586	0.938	0.998	0.538	0.876	0.996	0.499	0.936	0.992	0.503	0.468	0.646	0.495	0.89	FALSE	FALSE	FALSE	FALSE	FALSE	FALSE	FALSE	FALSE	FALSE	FALSE	FALSE	FALSE	FALSE	FALSE	FALSE	FALSE	FALSE	FALSE	FALSE	FALSE	FALSE	FALSE	FALSE	FALSE	FALSE	FALSE	FALSE	FALSE	FALSE	FALSE	FALSE	FALSE	FALSE	FALSE	FALSE	FALSE	FALSE	FALSE	FALSE	FALSE	FALSE	FALSE	FALSE	FALSE	FALSE	FALSE	FALSE	FALSE	FALSE	FALSE	FALSE	FALSE	FALSE	FALSE	FALSE	FALSE	FALSE	FALSE	FALSE	FALSE	FALSE	FALSE	FALSE	FALSE	FALSE	FALSE	FALSE	FALSE	0
